# Two copy-number forms of the *Kala4/OsB2* upstream duplication in purple rice revealed by a telomere-to-telomere genome of landrace ZN65

**DOI:** 10.64898/2026.07.07.737121

**Authors:** Feng Zhao, Juan Zhao, Fang Zhao, Suhong Bai, Yahan Wu, Rengguo Zhu

**Affiliations:** Key Laboratory of Ethnic Medical Resources Research and Southeast Asian International Cooperation in Yunnan Province, School of Tea and Coffee and School of Bioinformatics and Engineering, Pu’er University, 6 Xueyuan Road, Pu’er, Yunnan 665000, China; Yunnan International Joint Laboratory of Digital Conservation and Germplasm Innovation and Application of China-Laos Tea Resources, Pu’er University, Pu’er, Yunnan 665000, China

**Keywords:** Telomere-to-telomere genome, Pigmented rice, Anthocyanin, *Kala4*/*OsB2*, *OsKala3*, Structural variation, Copy-number variation

## Abstract

**Background:** Black and purple pericarp in rice requires activation of the regulator *Kala4*/*OsB2*. The canonical black-rice allele is a promoter rearrangement that was described from DNA gel blots and amplified fragments, and its sequence is unavailable. Whether pigmented landraces carry one upstream structure or several is therefore unknown. We examined this region in the purple-pericarp landrace Mojiang ZN65 and its distribution in sequenced rice germplasm.

**Results:** We assembled a gap-free telomere-to-telomere genome of ZN65 (395.1 Mb; all 24 telomeres). Upstream of *Kala4*/*OsB2*, a 5.87-kb segment (block A) and a 6.0-kb segment that contains the first two annotated exons of *OsB2* were each present in three non-tandem copies. The arrangement was reproduced by an independent HiFi-only assembly and was spanned by three Nanopore reads. Among 2,913 accessions of the 3,000 Rice Genomes panel, read depth detected block A gain in 29 (1.0%), 17 at three or more copies and 12 at two. All 29 carried read pairs joining block A to the *OsB2* 5′ segment, and none of 58 matched controls did. A junction specific to the third copy was found in 16 of these 17 and in 2 of these 12. Among 2,055 accessions with recorded seed-coat colour, 18 of 19 purple accessions carried the gain, and purple was recorded for 9 of 13 and 9 of 11 carriers of the two classes. Among 210 NCBI assemblies and 264 Genome Warehouse materials, five carried the junctions with two copies of block A, and one, the Chinese accession Momi, carried three copies, which its Nanopore reads confirmed. An elevated *OsKala3* promoter-repeat depth ratio was found in 21 of 29 carriers, and four purple carriers lacked it.

**Conclusions:** ZN65 provides a gap-free, read-supported sequence of a *Kala4*/*OsB2* upstream duplication that occurs in at least two copy-number forms in purple rice. Its gene-proximal part has the same kinds of elements in the same order as the published description of the canonical black-rice allele, although the segment lengths differ. Both forms were found in purple accessions, and the additional copy showed no relation to recorded colour. Its effect on *OsB2* expression remains untested.

## Supplementary Tables S1-S16 for "Two copy-number forms of the *Kala4/OsB2* upstream duplication in purple rice revealed by a telomere-to-telomere genome of landrace ZN65"

### Sheet: S1_Assembly_QC
Table S1. ZN65 telomere-to-telomere assembly statistics and quality metrics (gap-free; contig N50 32.35 Mb; GC 43.66%)
Chromosome / metric	Length (bp) / value	Telomeres / note
Chr1	44955313	both (5'+3')
Chr2	37871753	both (5'+3')
Chr3	38583974	both (5'+3')
Chr4	35849793	both (5'+3')
Chr5	31402787	both (5'+3')
Chr6	32586497	both (5'+3')
Chr7	31141997	both (5'+3')
Chr8	29885808	both (5'+3')
Chr9	25746339	both (5'+3')
Chr10	26117019	both (5'+3')
Chr11	32352569	both (5'+3')
Chr12	28618985	both (5'+3')
Total (12 chr)	395112834	24/24 telomeres (AAACCCT)
Merqury QV (k=19)	53.6	base error rate 4.4e-06
LTR Assembly Index (LAI)	15.5	reference-quality range 10-20 (Ou 2018); LTR_retriever
BUSCO (embryophyta_odb10)	99.6% C	S:96.9% D:2.7% F:0.4% M:0.0%
Read-mapping rate	HiFi 99.96% / ONT 99.99% / DNBSEQ 99.31%	reads back to assembly
Long-read validation of the OsB2 upstream segmental duplication and intronic retrotransposons
HiFi reads fully spanning composite gain I1 (incl. A1)	6
HiFi reads fully spanning composite gain I2 (incl. A2)	16
HiFi reads fully spanning intronic Gypsy (12.5 kb; same >=1-kb outer-anchor criterion as I1/I2. Counting reads that merely cover the annotated element, without outer anchors, gives 10)	7
Ultra-long ONT reads spanning the full three-copy region A1-A3 (115,450 bp) as single molecules	3

### Sheet: S2_Annotation
Table S2. Genome annotation summary of ZN65
Feature	Count / size	Notes
Protein-coding genes	42,090	avg gene 3,652 bp; avg CDS 1,265 bp; 4.61 exons/gene
Repeat content (total)	223,598,189 bp	56.59% of genome
LTR retrotransposons	147,217,761 bp	37.26%
DNA transposons	19,322,848 bp	4.89% (de novo)
LINE	8,640,135 bp	2.19%
Tandem repeats (TRF)	17,832,764 bp	4.51%
miRNA	1,099	ncRNA
tRNA	619	ncRNA
rRNA	2,035	ncRNA
snRNA	692	ncRNA

### Sheet: S3_SV_genomewide
Table S3. Genome-wide structural variation, ZN65 vs Nipponbare (minimap2 asm5 + SyRI). Structural counts are SyRI per-event annotations; the aggregate SyRI summary groups translocations+inverted translocations and duplications+inverted duplications.
Variant class	Count	Length (ref/qry, bp)
Sequence-level
SNP	1,045,956	1,045,956
Insertion	88,805	2,890,667 (qry)
Deletion	91,649	2,447,558 (ref)
Structural
Inversion	121	8,060,425 / 10,089,103
Translocation (aggregate)	449	198 TRANS + 251 inverted TRANS
Duplication (reference-side)	157	1,030,576
Duplication (query-side)	632	2,701,181
Highly diverged region	7,466	149,775,151 / 162,381,462
Not aligned (ref / qry)	1,149 / 1,536	63,702,354 / 70,339,400
Syntenic regions	527	298,992,637 / 310,054,998
Robustness to minimap2 stringency (Inversions; ref-side Duplications; Translocations)
asm5	121 INV; 157 DUP; 449 TRANS
asm10	132 INV; 133 DUP; 497 TRANS
asm20	126 INV; 62 DUP; 317 TRANS
Orthogonal validation	nucmer/Assemblytics (concordant)

### Sheet: S4_Pathway_genes
Table S4. Genes of the flavonoid/anthocyanin pathway in ZN65 and Nipponbare. (A) Genes (ZN65) and loci (Nipponbare) per enzymatic step. ZN65 genes were assigned to steps by KEGG orthology (100 genes); the set was extended to all ZN65 genes and Nipponbare loci in the same OrthoFinder orthogroups. Each orthogroup was assigned to one step (the step with the most KEGG-assigned ZN65 genes in it; ties to the step listed first in part A), and KEGG-assigned genes outside any orthogroup kept their KEGG step, so each gene and locus is counted once. In part B, the KEGG step is given when it differs from the assigned step. (B) The 145 ZN65 genes. (C) The 136 Nipponbare loci with the result of aligning their proteins to the ZN65 genome (miniprot); class by locus is the set of classes of its protein entries.
(A) Enzymatic step	Enzyme	KEGG KO	ZN65 genes assigned by KEGG	ZN65 genes (each counted once)	Nipponbare loci (each counted once)
PAL	phenylalanine ammonia-lyase	K10775	6	8	12
C4H	cinnamate 4-hydroxylase	K00487	4	4	3
4CL	4-coumarate:CoA ligase	K01904	17	34	18
CHS	chalcone synthase	K00660	5	20	24
CHI	chalcone isomerase	K01859	13	14	12
F3H	flavanone 3-hydroxylase	K00475	3	3	3
F3'H	flavonoid 3'-hydroxylase	K05280	2	2	2
F3'5'H	flavonoid 3',5'-hydroxylase	K13083	4	4	1
DFR	dihydroflavonol 4-reductase	K13082	6	8	11
ANS/LDOX	anthocyanidin synthase	K05277	5	3	3
UFGT/3GT	anthocyanidin 3-O-glucosyltransferase	K12930	3	3	2
LAR	leucoanthocyanidin reductase	K13081	1	1	1
ANR	anthocyanidin reductase	K08695	10	10	13
FLS	flavonol synthase	K05278	19	29	29
COMT	caffeic acid O-methyltransferase	K00588	2	2	2
Total			100	145	136
(B) ZN65 gene	Step	Assigned by	KEGG step	Position	Strand
ZN652G2819	PAL	orthogroup		Chr2:26841198-26845147	-
ZN652G2821	PAL	KEGG orthology	PAL	Chr2:26852848-26857367	-
ZN652G2822	PAL	KEGG orthology	PAL	Chr2:26860771-26863358	-
ZN652G2823	PAL	KEGG orthology	PAL	Chr2:26868122-26870776	-
ZN654G2372	PAL	orthogroup		Chr4:25977548-25980773	-
ZN654G2376	PAL	KEGG orthology	PAL	Chr4:25997687-26000431	-
ZN655G2349	PAL	KEGG orthology	PAL	Chr5:22110749-22113262	-
ZN658G1277	PAL	KEGG orthology	PAL	Chr8:13245608-13246664	+
ZN651G4006	C4H	KEGG orthology	C4H	Chr1:36630216-36631882	-
ZN652G1824	C4H	KEGG orthology	C4H	Chr2:17407147-17409185	-
ZN652G1825	C4H	KEGG orthology	C4H	Chr2:17413961-17416072	+
ZN655G1707	C4H	KEGG orthology	C4H	Chr5:15397821-15402742	-
ZN6510G2439	4CL	KEGG orthology	4CL	Chr10:25630661-25634070	-
ZN6511G1129	4CL	orthogroup		Chr11:10647121-10650220	+
ZN6511G1474	4CL	KEGG orthology	4CL	Chr11:17927454-17929512	+
ZN6512G1412	4CL	orthogroup		Chr12:16127479-16128831	-
ZN6512G2180	4CL	orthogroup		Chr12:24529507-24531148	+
ZN651G1532	4CL	KEGG orthology	4CL	Chr1:12619263-12635718	+
ZN651G2786	4CL	orthogroup		Chr1:27193644-27195512	-
ZN652G0652	4CL	KEGG orthology	4CL	Chr2:4281609-4287031	+
ZN652G2846	4CL	orthogroup		Chr2:27062206-27066902	+
ZN652G3287	4CL	KEGG orthology	4CL	Chr2:30585444-30589147	-
ZN652G3469	4CL	KEGG orthology	4CL	Chr2:31973107-31976749	-
ZN652G4227	4CL	orthogroup		Chr2:37261741-37263468	+
ZN653G0422	4CL	KEGG orthology	4CL	Chr3:2983303-2988209	-
ZN653G2552	4CL	orthogroup		Chr3:19519096-19519694	-
ZN653G4746	4CL	KEGG orthology	4CL	Chr3:36305004-36305530	-
ZN654G0897	4CL	KEGG orthology	4CL	Chr4:14245754-14247874	-
ZN654G1618	4CL	orthogroup		Chr4:20812096-20813261	-
ZN655G0927	4CL	orthogroup		Chr5:7754324-7755073	+
ZN655G2681	4CL	orthogroup		Chr5:24740109-24741499	+
ZN655G3453	4CL	KEGG orthology	4CL	Chr5:29931696-29933873	+
ZN656G1537	4CL	orthogroup		Chr6:12828225-12829119	-
ZN656G2855	4CL	KEGG orthology	4CL	Chr6:28353015-28359816	-
ZN657G1252	4CL	orthogroup		Chr7:11949947-11950861	-
ZN658G0292	4CL	KEGG orthology	4CL	Chr8:2411353-2414359	+
ZN658G0306	4CL	orthogroup		Chr8:2526757-2528685	-
ZN658G0929	4CL	KEGG orthology	4CL	Chr8:8876821-8881284	+
ZN658G2059	4CL	KEGG orthology	4CL	Chr8:23415442-23418529	-
ZN658G2289	4CL	KEGG orthology	4CL	Chr8:25519913-25523228	+
ZN658G2417	4CL	KEGG orthology	4CL	Chr8:26315428-26317225	-
ZN659G0737	4CL	orthogroup		Chr9:8880663-8881042	+
ZN659G0867	4CL	orthogroup		Chr9:11071868-11072975	+
ZN659G1061	4CL	KEGG orthology	4CL	Chr9:13605693-13606419	-
ZN659G1101	4CL	orthogroup		Chr9:14004402-14007006	+
ZN659G1806	4CL	orthogroup		Chr9:20615981-20616670	+
ZN6510G0436	CHS	orthogroup		Chr10:4441972-4443950	+
ZN6510G0501	CHS	orthogroup		Chr10:5225588-5227576	-
ZN6510G0502	CHS	orthogroup		Chr10:5234006-5236267	+
ZN6510G0540	CHS	orthogroup		Chr10:5768735-5770711	+
ZN6510G0541	CHS	orthogroup		Chr10:5800970-5801887	+
ZN6510G0583	CHS	orthogroup		Chr10:6413084-6414517	-
ZN6511G1926	CHS	KEGG orthology	CHS	Chr11:24091097-24092651	+
ZN651G2554	CHS	KEGG orthology	CHS	Chr1:25240787-25244507	-
ZN653G3623	CHS	KEGG orthology	CHS	Chr3:28433751-28434225	-
ZN654G0020	CHS	KEGG orthology	CHS	Chr4:277141-278890	-
ZN654G0843	CHS	KEGG orthology	CHS	Chr4:13865384-13866764	-
ZN655G0873	CHS	orthogroup		Chr5:7220715-7222919	-
ZN655G0874	CHS	orthogroup		Chr5:7227521-7228939	-
ZN655G0875	CHS	orthogroup		Chr5:7236750-7239116	-
ZN655G0877	CHS	orthogroup		Chr5:7249501-7250887	-
ZN657G1153	CHS	orthogroup		Chr7:10533635-10535647	+
ZN657G1888	CHS	orthogroup		Chr7:19873455-19877413	-
ZN657G1890	CHS	orthogroup		Chr7:19894586-19896719	-
ZN657G2051	CHS	orthogroup		Chr7:21404876-21406212	-
ZN657G2054	CHS	orthogroup		Chr7:21437043-21438350	-
ZN6510G0956	CHI	KEGG orthology	CHI	Chr10:12334216-12341575	-
ZN6511G0127	CHI	KEGG orthology	CHI	Chr11:881201-884292	-
ZN6511G0130	CHI	KEGG orthology	CHI	Chr11:894336-899286	-
ZN6511G1276	CHI	KEGG orthology	CHI	Chr11:13505768-13507669	-
ZN6512G0120	CHI	KEGG orthology	CHI	Chr12:839674-841812	-
ZN6512G0123	CHI	KEGG orthology	CHI	Chr12:856786-861366	-
ZN651G0937	CHI	KEGG orthology	CHI	Chr1:7281769-7282590	+
ZN651G4316	CHI	orthogroup		Chr1:38830889-38832339	+
ZN652G1589	CHI	KEGG orthology	CHI	Chr2:13195175-13201615	-
ZN653G1779	CHI	KEGG orthology	CHI	Chr3:12805168-12811703	+
ZN653G4807	CHI	KEGG orthology	CHI	Chr3:36619415-36620586	-
ZN654G3101	CHI	KEGG orthology	CHI	Chr4:31224685-31228931	+
ZN656G2924	CHI	KEGG orthology	CHI	Chr6:28885191-28892872	+
ZN657G3214	CHI	KEGG orthology	CHI	Chr7:30146016-30156287	-
ZN653G3226	F3H	KEGG orthology	F3H	Chr3:25289314-25291356	-
ZN654G2867	F3H	KEGG orthology	F3H	Chr4:29555616-29575229	+
ZN654G3479	F3H	KEGG orthology	F3H	Chr4:34037943-34040944	-
ZN6510G0806	F3'H	KEGG orthology	F3'H	Chr10:10583404-10586631	+
ZN6510G0816	F3'H	KEGG orthology	F3'H	Chr10:10779182-10781156	+
ZN6510G1512	F3'5'H	KEGG orthology	F3'5'H	Chr10:18658585-18658998	+
ZN651G4463	F3'5'H	KEGG orthology	F3'5'H	Chr1:39756824-39757165	-
ZN653G1221	F3'5'H	KEGG orthology	F3'5'H	Chr3:8786353-8786553	-
ZN653G2037	F3'5'H	KEGG orthology	F3'5'H	Chr3:15213528-15220054	+
ZN651G2772	DFR	KEGG orthology	DFR	Chr1:27075322-27077300	+
ZN656G2819	DFR	orthogroup	ANR	Chr6:28074276-28080382	-
ZN656G3045	DFR	KEGG orthology	DFR	Chr6:29960120-29962099	-
ZN657G2555	DFR	KEGG orthology	DFR	Chr7:25688615-25690914	+
ZN657G2581	DFR	KEGG orthology	DFR	Chr7:25837251-25839502	-
ZN657G2582	DFR	KEGG orthology	DFR	Chr7:25840516-25846126	-
ZN657G2585	DFR	orthogroup		Chr7:25870140-25872843	-
ZN658G2517	DFR	KEGG orthology	DFR	Chr8:27076541-27078140	-
ZN651G1778	ANS/LDOX	KEGG orthology	ANS/LDOX	Chr1:15900232-15901825	-
ZN652G3429	ANS/LDOX	KEGG orthology	ANS/LDOX	Chr2:31708527-31711284	+
ZN656G2674	ANS/LDOX	KEGG orthology	ANS/LDOX	Chr6:26699563-26701457	-
ZN656G0641	UFGT/3GT	KEGG orthology	UFGT/3GT	Chr6:4547974-4549543	+
ZN657G0344	UFGT/3GT	KEGG orthology	UFGT/3GT	Chr7:2837474-2839103	+
ZN658G0964	UFGT/3GT	KEGG orthology	UFGT/3GT	Chr8:9286934-9287254	+
ZN653G1214	LAR	KEGG orthology	LAR	Chr3:8746137-8747580	-
ZN6510G1693	ANR	KEGG orthology	ANR	Chr10:20267641-20272450	-
ZN654G3254	ANR	KEGG orthology	ANR	Chr4:32459602-32462224	+
ZN654G3255	ANR	KEGG orthology	ANR	Chr4:32463620-32466487	+
ZN654G3256	ANR	KEGG orthology	ANR	Chr4:32467758-32469913	+
ZN654G3258	ANR	KEGG orthology	ANR	Chr4:32482617-32492935	+
ZN654G3260	ANR	KEGG orthology	ANR	Chr4:32497270-32500075	+
ZN654G3261	ANR	KEGG orthology	ANR	Chr4:32502566-32504835	+
ZN654G3262	ANR	KEGG orthology	ANR	Chr4:32508948-32512335	+
ZN659G1953	ANR	orthogroup		Chr9:21607597-21610410	-
ZN659G1954	ANR	KEGG orthology	ANR	Chr9:21611621-21631291	-
ZN6510G2047	FLS	KEGG orthology	FLS	Chr10:22836152-22839236	+
ZN6510G2048	FLS	orthogroup		Chr10:22841071-22845551	+
ZN6510G2049	FLS	KEGG orthology	FLS	Chr10:22846216-22850350	+
ZN6510G2127	FLS	KEGG orthology	FLS	Chr10:23464331-23470741	+
ZN6510G2274	FLS	orthogroup		Chr10:24565508-24581522	-
ZN6510G2276	FLS	KEGG orthology	FLS	Chr10:24589509-24591136	-
ZN6510G2277	FLS	orthogroup	ANS/LDOX	Chr10:24592311-24593891	-
ZN6510G2280	FLS	KEGG orthology	FLS	Chr10:24615352-24618108	-
ZN6510G2282	FLS	KEGG orthology	FLS	Chr10:24619856-24623535	-
ZN6511G1408	FLS	orthogroup		Chr11:16312922-16315802	+
ZN651G1685	FLS	orthogroup		Chr1:14616174-14619171	+
ZN651G1686	FLS	KEGG orthology	FLS	Chr1:14623124-14626330	+
ZN651G4097	FLS	KEGG orthology	FLS	Chr1:37262879-37267830	+
ZN652G1355	FLS	orthogroup		Chr2:10555308-10559324	+
ZN652G1597	FLS	KEGG orthology	FLS	Chr2:13350724-13352372	+
ZN652G3799	FLS	KEGG orthology	FLS	Chr2:34215545-34216930	-
ZN653G0185	FLS	orthogroup		Chr3:1285503-1291318	-
ZN653G1469	FLS	KEGG orthology	FLS	Chr3:10405214-10410817	-
ZN654G2868	FLS	KEGG orthology	FLS	Chr4:29575917-29577997	-
ZN654G3525	FLS	KEGG orthology	FLS	Chr4:34294613-34298041	+
ZN655G0226	FLS	orthogroup	ANS/LDOX	Chr5:1617001-1623187	-
ZN656G0444	FLS	KEGG orthology	FLS	Chr6:3073667-3075818	+
ZN656G0550	FLS	orthogroup		Chr6:3800896-3803643	+
ZN656G0551	FLS	KEGG orthology	FLS	Chr6:3804683-3806978	+
ZN656G0552	FLS	orthogroup		Chr6:3808681-3811249	+
ZN658G2245	FLS	KEGG orthology	FLS	Chr8:25260802-25264436	-
ZN659G1024	FLS	KEGG orthology	FLS	Chr9:13022400-13025226	+
ZN659G1026	FLS	KEGG orthology	FLS	Chr9:13037771-13039416	+
ZN659G1028	FLS	KEGG orthology	FLS	Chr9:13047077-13049745	+
ZN656G0471	COMT	KEGG orthology	COMT	Chr6:3249575-3250915	+
ZN659G1877	COMT	KEGG orthology	COMT	Chr9:21074438-21075834	-
(C) Nipponbare locus	Step	Protein entries	Class	Overlapping ZN65 genes
Os02g0626100	PAL	Os02t0626100-01;Os02t0626100-02;Os02t0626100-03	annotated_in_pathway_set	ZN652G2819
Os02g0626400	PAL	Os02t0626400-01;Os02t0626400-02;Os02t0626400-03	annotated_in_pathway_set	ZN652G2821
Os02g0626600	PAL	Os02t0626600-00	annotated_in_pathway_set	ZN652G2822
Os02g0627100	PAL	Os02t0627100-01	annotated_in_pathway_set	ZN652G2823
Os04g0518100	PAL	Os04t0518100-01	annotated_in_pathway_set	ZN654G2372
Os04g0518400	PAL	Os04t0518400-01	annotated_in_pathway_set	ZN654G2376
Os05g0427400	PAL	Os05t0427400-00	annotated_in_pathway_set	ZN655G2349
Os08g0308300	PAL	Os08t0308300-00	annotated_in_pathway_set	ZN658G1277
Os11g0708900	PAL	Os11t0708900-01	annotated_in_pathway_set	ZN652G2821
Os12g0461050	PAL	Os12t0461050-00	annotated_in_pathway_set	ZN658G1277
Os12g0461300	PAL	Os12t0461300-00	annotated_in_pathway_set	ZN658G1277
Os12g0520200	PAL	Os12t0520200-01;Os12t0520200-02	annotated_in_pathway_set	ZN652G2821
Os02g0467000	C4H	Os02t0467000-00	annotated_in_pathway_set	ZN652G1824
Os02g0467600	C4H	Os02t0467600-01	annotated_in_pathway_set	ZN652G1825
Os05g0320700	C4H	Os05t0320700-02	annotated_in_pathway_set	ZN655G1707
Os01g0509700	4CL	Os01t0509700-01	unannotated_intact
Os01g0806801	4CL	Os01t0806801-00	unannotated_intact
Os02g0177600	4CL	Os02t0177600-01	annotated_in_pathway_set	ZN652G0652
Os02g0697400	4CL	Os02t0697400-01	annotated_in_pathway_set	ZN652G3287
Os03g0152400	4CL	Os03t0152400-01	annotated_in_pathway_set	ZN653G0422
Os03g0439800	4CL	Os03t0439800-01;Os03t0439800-02	annotated_other_gene	ZN653G2573
Os04g0310800	4CL	Os04t0310800-01	annotated_in_pathway_set	ZN654G0897
Os05g0579200	4CL	Os05t0579200-01	annotated_in_pathway_set	ZN655G3453
Os06g0656500	4CL	Os06t0656500-01;Os06t0656500-02	annotated_in_pathway_set	ZN656G2855
Os08g0143300	4CL	Os08t0143300-00	annotated_in_pathway_set	ZN658G0292
Os08g0245200	4CL	Os08t0245200-01	annotated_in_pathway_set	ZN658G0929
Os08g0448000	4CL	Os08t0448000-01	annotated_in_pathway_set	ZN658G2058;ZN658G2059
Os08g0485300	4CL	Os08t0485300-00	annotated_in_pathway_set	ZN658G2289
Os09g0321000	4CL	Os09t0321000-01	unannotated_intact
Os10g0352500	4CL	Os10t0352500-01	unannotated_intact
Os10g0578950	4CL	Os10t0578950-00	annotated_in_pathway_set	ZN6510G2439
Os11g0147700	4CL	Os11t0147700-01	unannotated_disrupted_or_partial
Os11g0164900	4CL	Os11t0164900-00	annotated_other_gene	ZN652G1130
Os01g0602600	CHS	Os01t0602600-00	annotated_in_pathway_set	ZN651G2554
Os04g0103900	CHS	Os04t0103900-01	annotated_in_pathway_set	ZN654G0020
Os05g0212600	CHS	Os05t0212600-00	annotated_in_pathway_set	ZN655G0874
Os05g0212900	CHS	Os05t0212900-00	annotated_in_pathway_set	ZN655G0875
Os05g0213100	CHS	Os05t0213100-00	annotated_in_pathway_set	ZN655G0877
Os07g0214900	CHS	Os07t0214900-01	annotated_other_gene	ZN6511G1763
Os07g0271500	CHS	Os07t0271500-01	annotated_in_pathway_set	ZN657G1153
Os07g0500800	CHS	Os07t0500800-00	annotated_in_pathway_set	ZN657G1888
Os07g0501100	CHS	Os07t0501100-01	annotated_in_pathway_set	ZN657G1890
Os07g0525900	CHS	Os07t0525900-00	annotated_in_pathway_set	ZN657G2051
Os07g0526400	CHS	Os07t0526400-01	annotated_in_pathway_set	ZN657G2054
Os10g0158400	CHS	Os10t0158400-01	annotated_in_pathway_set	ZN6510G0436
Os10g0162856	CHS	Os10t0162856-00	annotated_in_pathway_set	ZN6510G0502
Os10g0167900	CHS	Os10t0167900-01	annotated_in_pathway_set	ZN6510G0540
Os10g0168300	CHS	Os10t0168300-00	unannotated_intact
Os10g0168500	CHS	Os10t0168500-00	annotated_in_pathway_set	ZN6510G0541
Os10g0177300	CHS	Os10t0177300-00	annotated_in_pathway_set	ZN6510G0583
Os11g0529036	CHS	Os11t0529036-00	annotated_other_gene	ZN6511G1763
Os11g0529100	CHS	Os11t0529100-00	annotated_other_gene	ZN6511G1763
Os11g0529500	CHS	Os11t0529500-00	annotated_other_gene	ZN6511G1763
Os11g0529800	CHS	Os11t0529800-00	annotated_other_gene	ZN6511G1763
Os11g0529900	CHS	Os11t0529900-00	annotated_other_gene	ZN6511G1763
Os11g0530600	CHS	Os11t0530600-01	annotated_other_gene	ZN6511G1763
Os11g0566800	CHS	Os11t0566800-01	annotated_in_pathway_set	ZN6511G1926
Os01g0861400	CHI	Os01t0861400-00	annotated_in_pathway_set	ZN651G4316
Os02g0320300	CHI	Os02t0320300-01	annotated_in_pathway_set	ZN652G1589
Os03g0335300	CHI	Os03t0335300-01;Os03t0335300-02;Os03t0335300-03	annotated_in_pathway_set	ZN653G1779
Os03g0819600	CHI	Os03t0819600-01;Os03t0819600-02	annotated_in_pathway_set	ZN653G4807
Os04g0611400	CHI	Os04t0611400-01	annotated_in_pathway_set	ZN654G3101
Os06g0664300	CHI	Os06t0664300-01	annotated_in_pathway_set	ZN656G2924
Os07g0680000	CHI	Os07t0680000-01	annotated_in_pathway_set	ZN657G3214
Os10g0346600	CHI	Os10t0346600-00	annotated_in_pathway_set	ZN6510G0956
Os11g0116300	CHI	Os11t0116300-01	annotated_in_pathway_set	ZN6511G0127
Os11g0116550	CHI	Os11t0116550-01	annotated_in_pathway_set	ZN6511G0130
Os12g0115700	CHI	Os12t0115700-01	annotated_in_pathway_set	ZN6512G0120
Os12g0116000	CHI	Os12t0116000-01;Os12t0116000-02	annotated_in_pathway_set	ZN6512G0123
Os03g0618300	F3H	Os03t0618300-01	annotated_in_pathway_set	ZN653G3226
Os04g0581000	F3H	Os04t0581000-01	annotated_in_pathway_set	ZN654G2867
Os04g0662600	F3H	Os04t0662600-01	annotated_in_pathway_set	ZN654G3479
Os10g0317900	F3'H	Os10t0317900-01;Os10t0317900-02	annotated_in_pathway_set	ZN6510G0806
Os10g0320100	F3'H	Os10t0320100-01	annotated_in_pathway_set	ZN6510G0816
Os03g0367101	F3'5'H	Os03t0367101-00	annotated_in_pathway_set	ZN653G2037
Os01g0633500	DFR	Os01t0633500-01	annotated_in_pathway_set	ZN651G2772
Os06g0651000	DFR	Os06t0651000-01	annotated_in_pathway_set	ZN656G2819
Os06g0651100	DFR	Os06t0651100-01;Os06t0651100-02	annotated_in_pathway_set	ZN656G2819
Os06g0683100	DFR	Os06t0683100-01	annotated_in_pathway_set	ZN656G3045
Os07g0598000	DFR	Os07t0598000-01;Os07t0598000-02	annotated_in_pathway_set	ZN657G2555
Os07g0601000	DFR	Os07t0601000-01	annotated_in_pathway_set	ZN657G2581
Os07g0601100	DFR	Os07t0601100-01	annotated_in_pathway_set	ZN657G2582
Os07g0601900	DFR	Os07t0601900-01	annotated_in_pathway_set	ZN657G2585
Os07g0602000	DFR	Os07t0602000-01	annotated_other_gene	ZN657G2586
Os08g0515900	DFR	Os08t0515900-01	annotated_in_pathway_set	ZN658G2517
Os09g0493500	DFR	Os09t0493500-02	annotated_other_gene	ZN659G1960
Os01g0372500	ANS/LDOX	Os01t0372500-01	annotated_in_pathway_set	ZN651G1778
Os02g0717500	ANS/LDOX	Os02t0717500-01	annotated_in_pathway_set	ZN652G3429
Os06g0626700	ANS/LDOX	Os06t0626700-00	annotated_in_pathway_set	ZN656G2674
Os06g0192100	UFGT/3GT	Os06t0192100-00	annotated_in_pathway_set	ZN656G0641
Os07g0148200	UFGT/3GT	Os07t0148200-01	annotated_in_pathway_set	ZN657G0344
Os03g0259400	LAR	Os03t0259400-00	annotated_in_pathway_set	ZN653G1214
Os04g0630300	ANR	Os04t0630300-01	annotated_in_pathway_set	ZN654G3255
Os04g0630400	ANR	Os04t0630400-01	annotated_in_pathway_set	ZN654G3256
Os04g0630600	ANR	Os04t0630600-00	annotated_in_pathway_set	ZN654G3258
Os04g0630800	ANR	Os04t0630800-01	annotated_in_pathway_set	ZN654G3260
Os04g0630900	ANR	Os04t0630900-01	annotated_in_pathway_set	ZN654G3261
Os04g0631000	ANR	Os04t0631000-00	annotated_in_pathway_set	ZN654G3262
Os06g0623200	ANR	Os06t0623200-01	annotated_other_gene	ZN656G2647
Os09g0491788	ANR	Os09t0491788-01	unannotated_disrupted_or_partial
Os09g0491820	ANR	Os09t0491820-01;Os09t0491820-02	annotated_in_pathway_set	ZN659G1953
Os09g0491822	ANR	Os09t0491822-00	unannotated_disrupted_or_partial
Os09g0491852	ANR	Os09t0491852-01	annotated_in_pathway_set	ZN659G1954
Os09g0491868	ANR	Os09t0491868-00	annotated_in_pathway_set	ZN659G1954
Os10g0477900	ANR	Os10t0477900-00	annotated_in_pathway_set	ZN6510G1693
Os01g0351800	FLS	Os01t0351800-01	annotated_in_pathway_set	ZN651G1685
Os01g0352100	FLS	Os01t0352100-01	annotated_in_pathway_set	ZN651G1686
Os01g0832600	FLS	Os01t0832600-01	annotated_in_pathway_set	ZN651G4097
Os02g0280700	FLS	Os02t0280700-01	annotated_in_pathway_set	ZN652G1355
Os02g0320800	FLS	Os02t0320800-01	annotated_in_pathway_set	ZN652G1597
Os02g0767300	FLS	Os02t0767300-01	annotated_in_pathway_set	ZN652G3799
Os03g0122300	FLS	Os03t0122300-01;Os03t0122300-02	annotated_in_pathway_set	ZN653G0185
Os03g0289800	FLS	Os03t0289800-01	annotated_in_pathway_set	ZN653G1469
Os03g0856000	FLS	Os03t0856000-01	unannotated_disrupted_or_partial
Os04g0581100	FLS	Os04t0581100-01	annotated_in_pathway_set	ZN654G2868
Os04g0667200	FLS	Os04t0667200-01	annotated_in_pathway_set	ZN654G3525
Os05g0127500	FLS	Os05t0127500-01	annotated_in_pathway_set	ZN655G0226
Os06g0162500	FLS	Os06t0162500-01	annotated_in_pathway_set	ZN656G0444
Os06g0176700	FLS	Os06t0176700-01	annotated_in_pathway_set	ZN656G0550
Os06g0178500	FLS	Os06t0178500-01	annotated_in_pathway_set	ZN656G0550
Os06g0178700	FLS	Os06t0178700-01	annotated_in_pathway_set	ZN656G0552
Os08g0480200	FLS	Os08t0480200-01	annotated_in_pathway_set	ZN658G2245
Os09g0353700	FLS	Os09t0353700-00	annotated_in_pathway_set	ZN659G1026
Os09g0354100	FLS	Os09t0354100-00	annotated_in_pathway_set	ZN659G1028
Os10g0522900	FLS	Os10t0522900-01;Os10t0522900-02	annotated_in_pathway_set	ZN6510G2047
Os10g0523100	FLS	Os10t0523100-01;Os10t0523100-02	annotated_in_pathway_set	ZN6510G2049
Os10g0536400	FLS	Os10t0536400-01;Os10t0536400-02	annotated_in_pathway_set	ZN6510G2127
Os10g0558200	FLS	Os10t0558200-00	annotated_in_pathway_set	ZN6510G2274
Os10g0558400	FLS	Os10t0558400-00	annotated_in_pathway_set	ZN6510G2274
Os10g0558700	FLS	Os10t0558700-01;Os10t0558700-02;Os10t0558700-03	annotated_in_pathway_set	ZN6510G2276
Os10g0558750	FLS	Os10t0558750-01	annotated_in_pathway_set	ZN6510G2277
Os10g0559200	FLS	Os10t0559200-01	unannotated_disrupted_or_partial
Os10g0559400	FLS	Os10t0559400-01;Os10t0559400-02	annotated_in_pathway_set	ZN6510G2280
Os10g0559500	FLS	Os10t0559500-01;Os10t0559500-02	annotated_in_pathway_set	ZN6510G2282
Os06g0165800	COMT	Os06t0165800-01	annotated_in_pathway_set	ZN656G0471
Os09g0481400	COMT	Os09t0481400-01	annotated_in_pathway_set	ZN659G1877

### Sheet: S5_Centromere_rDNA
Table S5. Centromere (CentO satellite) and 45S/5S ribosomal DNA arrays localized in the ZN65 T2T assembly.
Centromeres (CentO 155-165 bp tandem-satellite arrays)
Chromosome	Centromere_start	Centromere_end	Centromere_mid	CentO_bp_total	CentO_bp_core1Mb
Chr1	17300000	18300000	17800000	688424	668154
Chr2	13800000	14800000	14300000	527157	523422
Chr3	20200000	21200000	20700000	394766	394766
Chr4	8600000	9600000	9100000	55148	55148
Chr5	11900000	12900000	12400000	128303	126719
Chr6	14600000	15600000	15100000	35465	32817
Chr7	12600000	13600000	13100000	537129	536072
Chr8	12500000	13500000	13000000	78500	74980
Chr9	3500000	4500000	4000000	139183	137948
Chr10	9300000	10300000	9800000	155761	152206
Chr11	12900000	13900000	13400000	129545	115910
Chr12	11900000	12900000	12400000	129062	129062
Ribosomal DNA arrays
Chromosome	rDNA_class	Array_start	Array_end	Array_len_bp	N_units
Chr9	45S	23855	1063905	1040050	720
Chr10	45S	31838	359347	327509	215
Chr11	5S	12920907	13308449	387542	1085
Note: N_units column counts annotated rRNA features within each cluster, NOT rDNA repeat units. Each 45S repeat contains three rRNA genes (18S, 5.8S, 26S), so the Chr9 array (1.04 Mb, 720 features) corresponds to roughly 110-240 repeat units. Each 5S repeat contains one gene, so the Chr11 count (1,085) approximates the unit number (mean spacing 357 bp).

### Sheet: S6_OsB2_transposons
Table S6. Transposable-element architecture of the Kala4/OsB2 locus in ZN65 (Chr4, minus strand)
ZN65 Chr4 coordinates	Size (bp)	TE family	Region	Notes
27,999,746-28,012,241	~12,495	LTR/Gypsy (RETRO2B)	intron	complete element; LTRs dated ~0.2 Mya (K2P; 95% CI 0.04-0.39 Myr)
28,014,472-28,020,405	5,934	LINE/L1 (LINE1-11)	intron	div 0.7%
28,021,234-28,021,389	155	SINE (SINE-12)	promoter
28,024,034-28,024,144	110	RC/Helitron (Helitron-N89)	promoter
28,024,370-28,024,447	77	DNA/hAT-Ac (DNA8-3)	promoter
28,025,332-28,025,573	241	Helitron + PIF-Harbinger	promoter
28,025,627-28,025,736	109	LINE/L1 (LINE1-24)	promoter

### Sheet: S7_Pigmentation_loci_alleles
Table S7. Pericarp-pigmentation loci: ZN65 orthologs, functional-allele status and structural comparison vs Nipponbare
Locus (gene)	Nipponbare RAP	ZN65 gene	Chr	Identity (%)	ZN65 aa	Nipponbare aa	Allele status	Structural variation
OsC1 (not Kala3; chr6, C-S-A system) (R2R3-MYB)	Os06g0205100	ZN656G0716	Chr6	99.83	247	271	Predicted intact (100% id over the aligned region; ZN65 247 aa vs Nipponbare 271 aa)	Colinear, no SV (conserved)
Kala4 / OsB2 (anthocyanin bHLH)	Os04g0557500	ZN654G2687	Chr4	99.77	451	180	ZN65 451-aa bHLH model vs truncated Nipponbare reference model (180 aa); predicted intact	TE-laden promoter+intron SV; ~15% non-aligned
Kala1 / OsDFR (Rd)	Os01g0633500	ZN651G2772	Chr1	96.59	372	284	Predicted intact (99.6% id; ZN65 372 aa vs Nipponbare 284 aa)	Helitron-assoc. ~1.3 kb duplication
Rc (proanthocyanidin bHLH)	Os07g0211500	ZN657G0823	Chr7	98.9	678	473	ZN65 = functional Rc (intact bHLH); Nipponbare = rc (14-bp exon-6 deletion truncates the C-terminal bHLH; Sweeney 2006)	~19% non-aligned; promoter Stowaway/MuDR
OsTTG1 (MBW WD40 partner)	Os02g0682500	ZN652G3195	Chr2	99.72	355	355	Predicted intact (full-length 355 aa, intact ORF; 62% id to Arabidopsis TTG1; reciprocal best hit both ways)	Conserved (99.7% id to Nipponbare)
Note: the pericarp MBW MYB is OsKala3 (ZN653G2337, Chr3), not OsC1 (ZN656G0716, Chr6). The OsC1 row above describes the C-S-A locus and is retained for completeness; OsKala3 promoter structure is reported in the main text; its repeat-unit read depth across the panel is given in Table S12.

### Sheet: S8_Nomenclature
Table S8. Gene nomenclature used in this study: common/literature symbol, Kala designation, RAP-DB (Nipponbare) locus and ZN65 gene ID
Symbol	Kala designation	RAP-DB (Nipponbare)	ZN65 gene	Role
OsC1	-	Os06g0205100	ZN656G0716	R2R3-MYB (C-S-A system; leaf sheath/apiculus/hull, not seed)
OsB2	Kala4	Os04g0557500	ZN654G2687	bHLH activator (MBW); anthocyanin
OsDFR	Kala1	Os01g0633500	ZN651G2772	dihydroflavonol-4-reductase (structural)
Rc	-	Os07g0211500	ZN657G0823	bHLH; proanthocyanidin regulator
OsTTG1	-	Os02g0682500	ZN652G3195	WD40 partner (MBW)
OsOSC1	proposal 'Os02g'	Os02g0139500	ZN652G0336	2,3-oxidosqualene cyclase (triterpene/sterol; NOT anthocyanin)
OsKala3	Kala3	(chr3 orthologue)	ZN653G2337	R2R3-MYB activator (pericarp MBW); promoter carries two tandem RUs (331+335 bp)

### Sheet: S9_Os02g_identification
Table S9. Identification of the proposal gene 'Os02g' by sequence alignment and phylogenetic clustering
Item	Value	Evidence
Proposal name	Os02g (Os02g0139500)	From approved grant title; resolved via local transcriptome ID
RAP-DB gene	Os02g0139500	Ensembl symbol OsOSC1; Chr2:2.11 Mb
Function (verified)	2,3-oxidosqualene cyclase (cycloartenol-synthase-like)	Swissprot Q6Z2X6 e=0; KEGG K01853 (EC 5.4.99.8); InterPro terpene cyclase
ZN65 ortholog	ZN652G0336	100% bootstrap (IQ-TREE); 698 aa, complete ORF, 18 exons
Tandem paralog	ZN652G0345 = Os02g0139700 (CAS)	cycloartenol synthase
Conclusion	NOT an anthocyanin gene / NOT a transcription factor	triterpene/sterol pathway; see Supp Fig S1
Chr2 MYB candidate ZN652G3275	Os02g0695200 = OsMYB58/63-L	lignin/SCW MYB (clusters with AtMYB58/63), not anthocyanin MYB

### Sheet: S10_OsB2_copynumber
Table S10. Qualifying homologous hits to the OsB2-proximal ~5.87-kb block (A). Thirty-six genome files were screened; two pairs (MH63RS3 with GCA_016134885.1, and ZS97RS3 with GCA_001623345.3) are identical across all twelve nuclear chromosomes and are flagged in the redundant_input column, giving 34 distinct assemblies. One row per qualifying hit. Hits were called by whole-genome alignment (minimap2 -c -x asm20 -N 20 -p 0), retaining alignment blocks >=1 kb, merging blocks sharing a target and strand into collinear clusters (target gap non-negative and <5 kb; absolute query gap <5 kb; query overlap <25% of the shorter block's query span), and counting each cluster covering >=50% of the 5,870-bp query as one qualifying hit. Each of the 33 non-ZN65 distinct assemblies yielded exactly one qualifying hit; ZN65 yielded three. Of the 33, 23 met both a 95% identity and a 95% query-coverage threshold (identity 96.31-99.98%; query coverage 100.00% throughout); the remaining 10 fell below one or both and are marked 'limited'. The search is hit-based and was not calibrated for detection sensitivity, so counts set a lower bound and do not establish absence.
assembly	assembly accession	redundant input (duplicate of)	varietal group / species	pericarp	hit #	qualifying hits in this assembly	target sequence	hit start (1-based)	hit end	query coverage (%)	identity (%)	merged alignment blocks	QC
Nipponbare	IRGSP-1.0	no	japonica	white	1	1	Chr4	28022289	28028159	100	99.97	1	pass
MH63	GCA_016134885.1 (MH63RS3)	no	indica	white	1	1	Chr04	29752931	29758801	100	99.25	1	pass
ZS97	GCA_001623345.3 (ZS97RS3)	no	indica	white	1	1	Chr04	29558800	29564344	94.53	99.26	1	limited
Cempo-Ireng (registered name; matches genome-wide the reads deposited as Cempo Abang, SRR23822210)	GCA_055776245.1	no	indica (XI-1B1; Cempo Abang in Supplementary Table 5 of Sedeek et al. 2023)	red (Cempo Abang; assignment by read record)	1	1	CM147530.1	29843592	29849461	100	99.27	1	pass
N22	GCA_001952365.2	no	aus	white	1	1	CM007630.1	22327946	22333816	100	99.98	1	pass
Orufipogon_W1943	GCA_000817225.1	no	wild	NA	1	1	HG417168.1	23657179	23663046	100	99.63	1	pass
ZN65	This study (GWH; BioProject PRJCA068452)	no	indica	purple	1	3	Chr4	28022131	28028000	100	100	1	pass
ZN65	This study (GWH; BioProject PRJCA068452)	no	indica	purple	2	3	Chr4	28117955	28123825	100	99.97	1	pass
ZN65	This study (GWH; BioProject PRJCA068452)	no	indica	purple	3	3	Chr4	28131711	28137580	100	100	1	pass
Orufipogon_Y476	GCA_039619375.1	no	wild	NA	1	1	CP154933.1	30691621	30697152	94.53	98.96	1	limited
Orufipogon_CW06	GCA_051999005.1	no	wild	NA	1	1	CM124429.1	28438338	28444214	100	99.18	1	pass
Orufipogon_CW09	GCA_051998715.1	no	wild	NA	1	1	CM124381.1	29405624	29411563	94.55	98.76	2	limited
Onivara	GCA_000576065.2	no	wild_nivara	NA	1	1	CM002506.2	27539393	27545252	100	99.3	1	pass
Olongistaminata_w11	GCA_009805545.1	no	wild_longistaminata	NA	1	1	CM020185.1	17006637	17012568	100	88.08	1	limited
Oglaberrima_NH267	GCA_051998545.1	no	outgroup_glaberrima	NA	1	1	CM124333.1	26038928	26044472	94.53	99.26	1	limited
Oglaberrima_NH273	GCA_051998455.1	no	outgroup_glaberrima	NA	1	1	CM124309.1	26206031	26212061	100	96.46	1	pass
N22_IRGC19379	GCA_001952365.3	no	aus	NA	1	1	CM007630.2	27308783	27314653	100	99.98	1	pass
Aus_GCA009831335	GCA_009831335.1	no	aus	NA	1	1	CM020733.1	27872972	27878158	100	86.98	1	limited
Kasalath	GCA_055690895.1	no	aus	NA	1	1	CM146174.1	27796254	27802122	100	99.2	1	pass
TropJap_GCA009831275	GCA_009831275.1	no	trop-japonica	NA	1	1	CM020709.1	26690081	26695956	100	99.9	1	pass
T197	GCA_052759605.1	no	indica	NA	1	1	CM127620.1	28816420	28822289	100	99.27	1	pass
SL010	GCA_055775305.1	no	sativa_unspec	NA	1	1	CM147398.1	28546362	28552230	100	99.22	1	pass
SL127	GCA_051999645.1	no	sativa_unspec	NA	1	1	CM124585.1	29353815	29359685	100	99.98	1	pass
SL174	GCA_051999515.1	no	sativa_unspec	NA	1	1	CM124561.1	30994720	31000265	94.53	99.24	1	limited
ZS97_GCA001623345	GCA_001623345.3	yes (duplicate of ZS97)	indica	NA	1	1	CP056055.1	29558800	29564344	94.53	99.26	1	limited
Azucena	GCA_009830595.1	no	trop-japonica	NA	1	1	CM020636.1	26646318	26652188	100	99.98	1	pass
9311	GCA_014636035.1	no	indica	NA	1	1	JACJVL010000006.1	29019686	29025555	100	99.27	1	pass
MH63_GCA016134885	GCA_016134885.1	yes (duplicate of MH63)	indica	NA	1	1	CP054679.1	29752931	29758801	100	99.25	1	pass
Changxianggeng1813	GCA_026167685.1	no	japonica	NA	1	1	CP101150.1	27664867	27670737	100	99.97	1	pass
ZH8015	GCA_034818605.1	no	indica	NA	1	1	CP141111.1	29952888	29958758	100	99.25	1	pass
Omeridionalis_MA2024b	GCA_047496085.1	no	wild_meridionalis	NA	1	1	CM104771.1	29755951	29762101	100	93.56	2	limited
Orufipogon_CW01	GCA_051998835.1	no	wild	NA	1	1	CM124393.1	29302694	29308630	94.55	98.74	2	limited
Orufipogon_CW14	GCA_051998855.1	no	wild	NA	1	1	CM124417.1	36231766	36237634	100	99.44	1	pass
Udai21	GCA_055397395.1	no	japonica	NA	1	1	AP041597.1	28010694	28016564	100	99.97	1	pass
Obarthii_NH286	GCA_055775245.1	no	outgroup_barthii	NA	1	1	CM147362.1	24705065	24711086	100	96.31	1	pass
LK638S	GCA_055776105.1	no	sativa_unspec	NA	1	1	CM147470.1	29407270	29413139	100	99.25	1	pass
Oaustraliensis_TCRF3001	GCA_057379705.1	no	outgroup_australiensis	NA	1	1	CM170781.1	55145000	55149193	51.57	86.37	2	limited
Nipponbare_GCF034140825	GCF_034140825.1	no	japonica	NA	1	1	NC_089038.1	28527475	28533345	100	99.97	1	pass

### Sheet: S11_ZN65_subspecies
Table S11. Subspecies placement of ZN65 by projection onto the 3,000 Rice Genomes Project panel (ZN65 = indica)
Metric	Value	Note
Nearest 50 accessions	50/50 indica	K=9 subpopulation labels (Qmatrix-k9-3kRG)
Distance to indica centroid	0.0194	closest
Distance to tropical-japonica centroid	0.0497	2.6x farther
Distance to temperate-japonica centroid	0.0581	3.0x farther
Distance to aus centroid	0.0686	3.5x farther
Distance to aromatic centroid	0.1014	5.2x farther
Assignment	indica	projected onto 3,024 3K-RGP accessions, 1.01M pruned SNPs, PLINK2 PCA

### Sheet: S12_Population_survey
Table S12. Block A copy number in 2,913 accessions of the 3,000 Rice Genomes panel that passed quality control: read counts in block A and in two single-copy control intervals, copy estimate and call, K9 group, seed-coat colour code (SCCO_REV) and colour class, and OsKala3 promoter repeat-unit depth ratio.
accession	variety_name	country	batch	reads_blockA	reads_control1	reads_control2	copy_estimate	copy_call	K9_group	SCCO_REV_code	seed_coat_colour	RU_depth_ratio
IRIS_313-10888	ARC_12726::IRGC_22288-2	India	3	5166	862	852	5.416	>=3	trop2	070	red	2.034
IRIS_313-11299	ARC_14299::IRGC_42889-2	India	2	2286	473	621	3.676	>=3	admix	080	purple	1.823
IRIS_313-11403	AEB_368_RIP_P_TYPE_ADT::IRGC_49359-2	India	2	2087	526	574	3.338	>=3	admix	080	purple	1.981
IRIS_313-11541	HOE_PHAR_THAE::IRGC_57907-1	Myanmar	2	3042	781	870	3.242	>=3	admix	055	brown	0.809
IRIS_313-10950	ASE_PULU_BOLONG::IRGC_25171-1	Indonesia	3	2198	620	628	3.165	>=3	trop1	080	purple	1.657
IRIS_313-12290	JON_JAN::IRGC_97633-1	Myanmar	2	2789	732	843	3.116	>=3	admix	088	purple	1.167
IRIS_313-12272	MALAGKIT_(ITIM)::IRGC_96124-1	Philippines	3	3054	856	912	3.104	>=3	trop1	080	purple	1.541
IRIS_313-12063	XIENG_KANG::IRGC_82533-1	Lao_People's_Democratic_Republic	3	2469	726	750	3.006	>=3	trop2	080	purple	2.532
IRIS_313-11623	KAO_SONG_HAI::IRGC_61827-1	China	3	2766	795	883	2.962	>=3	trop2	NA	NA	2.325
IRIS_313-8332	ARC_15091::IRGC_43048-1	India	2	3270	959	1023	2.903	>=3	admix	070	red	1.978
B090	Zimi	China	1	3391	912	1107	2.828	>=3	admix	NA	NA	2.241
B238	Momi	China	1	1964	621	550	2.824	>=3	admix	NA	NA	1.671
CX101	Hei_Mi_Chan	China	1	4311	1270	1322	2.800	>=3	ind1A	NA	NA	1.855
IRIS_313-9320	SIPULUT_HITAM_PENDEK::IRGC_20154-1	Indonesia	2	2982	761	1164	2.725	>=3	ind3	080	purple	0.939
IRIS_313-11180	SIPULUIK_ARANG::IRGC_35488-2	Indonesia	2	1846	596	599	2.718	>=3	ind3	080	purple	2.680
IRIS_313-10703	PADI_ADONG_DUMARAT::IRGC_14356-1	Malaysia	3	4214	1774	1051	2.680	>=3	trop1	080	purple	2.025
IRIS_313-10992	PILIT_TAPUL::IRGC_26887-1	Philippines	3	2292	678	912	2.590	>=3	trop1	070	red	0.874
IRIS_313-11498	PADI_HEDENG_(REKET_HEDENG)::IRGC_54266-1	Indonesia	3	1627	693	642	2.190	2	trop1	080	purple	2.073
IRIS_313-11379	CADIDIT_(GLUT)::IRGC_47161-1	Philippines	3	1938	813	821	2.131	2	trop1	010	white	1.138
IRIS_313-11391	NIAW_DAM::IRGC_48387-2	Thailand	2	1827	707	827	2.095	2	ind3	080	purple	0.940
IRIS_313-10758	AEN_METAN::IRGC_17142-1	Indonesia	3	1876	772	838	2.094	2	trop1	080	purple	1.606
IRIS_313-11005	PULU_LOTONG::IRGC_27380-2	Indonesia	3	2185	949	935	2.084	2	trop1	080	purple	2.176
IRIS_313-11388	GLAM::IRGC_47978-2	Thailand	2	1726	706	781	2.042	2	ind3	080	purple	0.831
IRIS_313-10832	MALASAY::IRGC_19456-1	Philippines	3	1673	671	825	2.009	2	trop1	080	purple	1.760
IRIS_313-11817	KHAOSAING::IRGC_70746-2	Myanmar	2	4283	1925	1870	1.986	2	admix	080	purple	1.560
IRIS_313-12270	TOAM_JUM::IRGC_96077-1	Myanmar	2	1315	532	654	1.951	2	admix	010	white	1.092
B123	Zaoshuxiangheimi	China	1	2297	1017	1046	1.875	2	admix	NA	NA	2.095
IRIS_313-12068	PULUT_KETAN::IRGC_82674-2	Indonesia	3	2080	1007	1036	1.829	2	trop1	080	purple	1.577
IRIS_313-11848	PULUT_BURUNG::IRGC_71655-1	Malaysia	2	2057	1080	1159	1.616	2	ind3	080	purple	1.746
IRIS_313-10578	PARAY_QIKUG_KABAYUH::IRGC_8059-1	Philippines	3	1594	966	1101	1.386	1	trop1	NA	NA	1.171
IRIS_313-10595	DL_5::IRGC_8593-1	Bangladesh	3	715	290	654	1.361	1	aus	070	red	0.826
IRIS_313-10558	LITCHIKIANG::IRGC_7287-1	China	3	780	486	548	1.355	1	temp	010	white	1.131
IRIS_313-8200	OPALE::GERVEX_1667-C1	Italy	3	969	459	829	1.352	1	temp	NA	NA	0.988
IRIS_313-10574	KAILUNDO::IRGC_7859-2	Sierra_Leone	2	869	463	707	1.307	1	admix	010	white	0.843
IRIS_313-10433	TP_MIL_53::IRGC_326-2	Philippines	2	751	316	698	1.303	1	admix	010	white	0.955
IRIS_313-11610	WUA_PAN_LAK::IRGC_61357-1	Thailand	3	519	305	413	1.299	1	ind3	NA	NA	0.804
IRIS_313-8410	JABOR_SAIL::IRGC_66831-1	Bangladesh	3	1014	670	736	1.296	1	aus	070	red	0.731
IRIS_313-11139	NWACHI_MANINE::IRGC_33531-2	Myanmar	2	470	291	350	1.290	1	admix	010	white	0.925
B141	Geng_7623	China	1	763	469	527	1.290	1	admix	NA	NA	1.215
IRIS_313-11111	SAITA::IRGC_31618-1	Bangladesh	3	463	345	300	1.290	1	aus	070	red	1.592
IRIS_313-11100	MAMON::IRGC_30792-1	Liberia	3	707	523	465	1.286	1	trop1	070	red	1.109
IRIS_313-10417	UPR_1201-1-20-1::IRGC_117357-1	India	3	577	420	391	1.278	1	ind1B	NA	NA	0.782
IRIS_313-10562	SENG_CHUI_LIN::IRGC_7313-1	China	3	1092	775	764	1.275	1	admix	010	white	1.062
IRIS_313-11585	ACC_1286::IRGC_60116-1	China	2	726	453	550	1.274	1	ind1A	010	white	0.899
IRIS_313-11207	PAIRJAT::IRGC_37252-2	Bangladesh	2	671	463	466	1.271	1	ind2	010	white	0.789
IRIS_313-12188	CHAO_DO::IRGC_89430-1	Lao_People's_Democratic_Republic	2	906	558	699	1.268	1	ind3	010	white	0.659
B199	Hongmisandan	China	1	640	422	430	1.265	1	temp	NA	NA	1.085
IRIS_313-10684	BONGOLON::IRGC_13094-3	Malaysia	3	677	431	535	1.259	1	ind3	NA	NA	1.096
IRIS_313-10568	OITA_MII_120::IRGC_7696-1	Japan	3	836	565	629	1.258	1	temp	010	white	0.770
IRIS_313-9641	BEGUM::IRGC_33990-1	India	3	471	375	300	1.254	1	aus	010	white	1.109
IRIS_313-10718	KARUTHA_SEENATI::IRGC_15515-2	Sri_Lanka	3	1300	778	1087	1.252	1	aus	070	red	0.740
IRIS_313-9422	CHUNGUR_BALI::IRGC_25855-1	Bangladesh	3	1277	967	883	1.240	1	aus	070	red	0.854
B058	Erjiunan_1	China	1	1055	655	779	1.239	1	ind1B	NA	NA	1.215
IRIS_313-11528	ZO::IRGC_56914-1	Cote_d'Ivoire	2	1562	1156	1062	1.239	1	ind3	010	white	1.105
IRIS_313-11246	7516-14::IRGC_40090-3	Japan	3	1085	823	752	1.238	1	temp	010	white	0.967
IRIS_313-11128	GOKAUNG::IRGC_33079-2	Myanmar	2	762	530	555	1.236	1	admix	010	white	0.758
CX5	108S	China	1	505	293	397	1.232	1	admix	NA	NA	0.922
IRIS_313-8854	CHAKOL::IRGC_77226-1	Bangladesh	2	582	455	377	1.231	1	ind2	010	white	0.733
IRIS_313-10587	DB_3::IRGC_8361-1	Bangladesh	3	782	432	710	1.230	1	aus	070	red	1.000
IRIS_313-10572	KOTHMALLI_KARUPPAN::IRGC_7842-1	Nigeria	2	669	355	603	1.229	1	admix	070	red	0.925
IRIS_313-9969	PUTTU_NELLU::IRGC_55346-1	Sri_Lanka	2	1055	747	764	1.228	1	admix	010	white	NA
IRIS_313-9778	GENIT::IRGC_3272-1	Argentina	3	901	684	634	1.228	1	admix	070	red	1.182
IRIS_313-9611	WANGA_BARUGULU::IRGC_52261-1	India	2	808	594	565	1.227	1	ind2	010	white	1.010
IRIS_313-11091	KHAO_NON::IRGC_30051-1	Lao_People's_Democratic_Republic	2	567	391	424	1.224	1	admix	010	white	1.420
IRIS_313-10777	KAMAS::IRGC_17785-1	Indonesia	2	854	643	590	1.219	1	ind3	010	white	0.736
IRIS_313-10290	ELONI::IRGC_116980-1	Surinam	3	880	618	683	1.215	1	ind1B	NA	NA	1.096
IRIS_313-11597	BHATA_PYAGI::IRGC_60895-1	India	2	1034	599	898	1.215	1	ind2	010	white	1.188
IRIS_313-10510	MAGSIING::IRGC_5211-1	Philippines	2	833	561	645	1.215	1	admix	010	white	1.008
B137	80B	Philippines	1	589	456	361	1.214	1	admix	NA	NA	1.093
B197	Taizhongxianxuan_2	Taiwan	1	1616	1078	1170	1.210	1	ind1A	NA	NA	1.039
IRIS_313-12332	DENG_NYAY::IRGC_106907-1	Lao_People's_Democratic_Republic	3	818	568	649	1.208	1	trop2	010	white	0.992
IRIS_313-10430	GINMASARI::IRGC_242-1	Japan	3	917	651	714	1.207	1	temp	010	white	0.863
IRIS_313-9491	BLUE_BELLE::IRGC_51125-1	United_States_of_America	3	576	446	412	1.206	1	trop1	010	white	0.642
IRIS_313-10559	FI_LAI_FENG::IRGC_7288-1	China	3	863	629	657	1.206	1	temp	010	white	1.073
IRIS_313-11832	AE_WAWNG_POO_DOO::IRGC_71007-1	Thailand	3	1329	1102	881	1.204	1	trop2	010	white	0.725
CX139	Amareles	Portugal	1	1084	752	764	1.204	1	admix	NA	NA	1.031
CX84	X_23	Viet_Nam	1	1143	801	798	1.204	1	admix	NA	NA	1.156
IRIS_313-10690	LARONDJAWI::IRGC_13571-2	Indonesia	2	815	486	705	1.204	1	ind3	010	white	0.733
IRIS_313-11192	BKN_7130-1017-2::IRGC_36531-2	Thailand	2	873	530	746	1.204	1	ind3	010	white	1.193
IRIS_313-10957	RANGKAI_KEPEL::IRGC_25640-1	Indonesia	3	765	585	558	1.203	1	trop1	010	white	0.905
IRIS_313-11254	TIEN_SOM::IRGC_40759-2	Viet_Nam	2	840	634	596	1.202	1	ind3	010	white	0.790
IRIS_313-8791	ARANG::IRGC_43322-1	Indonesia	2	801	586	588	1.200	1	ind3	010	white	0.541
IRIS_313-11582	WAN_GENG_BAI_DAO_TOU::IRGC_59948-1	China	3	1034	729	819	1.200	1	temp	010	white	0.814
IRIS_313-8159	CT_36::GERVEX_1489-C1	Colombia	3	1111	882	782	1.200	1	admix	NA	NA	0.844
IRIS_313-10866	ARC_11478::IRGC_21418-1	India	3	680	525	494	1.199	1	trop2	010	white	1.156
IRIS_313-9838	TEPUKE::IRGC_12872-1	New_Zealand	3	1060	761	828	1.199	1	temp	010	white	0.939
IRIS_313-11419	MUTHA_SAMBA::IRGC_49924-2	India	2	744	505	588	1.198	1	admix	010	white	0.850
IRIS_313-8382	ARC_13252::IRGC_22604-1	India	3	629	489	455	1.197	1	admix	070	red	0.876
CX274	IR_26	Philippines	1	1336	918	963	1.196	1	admix	NA	NA	0.959
IRIS_313-10341	BR_5230-46-4::IRGC_117318-1	Bangladesh	3	473	378	333	1.195	1	admix	NA	NA	1.140
CX231	IR_52561-UBN-1-1-2	Philippines	1	1218	836	881	1.194	1	admix	NA	NA	0.745
IRIS_313-11211	KADAMSAIL::IRGC_37468-2	Bangladesh	2	741	533	559	1.194	1	ind2	070	red	1.098
B215	Hongqi_5	China	1	1257	919	855	1.193	1	temp	NA	NA	1.192
IRIS_313-10564	250_KUNGANI_1::IRGC_7370-1	Japan	3	1406	1038	1081	1.192	1	temp	010	white	1.060
IRIS_313-11109	B_106::IRGC_31352-1	Liberia	3	950	713	719	1.192	1	trop1	010	white	0.812
IRIS_313-11321	GANDHISAIL::IRGC_43826-2	Bangladesh	2	1163	793	924	1.192	1	ind2	070	red	1.143
IRIS_313-11176	SXC_216::IRGC_35175-1	India	2	708	453	593	1.191	1	admix	010	white	0.902
IRIS_313-11640	NCS_458::IRGC_62290-1	India	2	1095	786	832	1.191	1	ind2	070	red	0.947
B200	Jinyou_1	China	1	654	432	493	1.190	1	ind1B	NA	NA	1.019
IRIS_313-11140	PADAN::IRGC_33544-2	Myanmar	2	844	610	638	1.190	1	ind3	010	white	0.833
IRIS_313-8614	RAJHUSAI_(ACR_12)::IRGC_53630-1	India	2	620	437	480	1.190	1	ind2	010	white	1.570
IRIS_313-10903	KHSAY_VENG::IRGC_22915-3	Cambodia	2	645	442	512	1.190	1	ind3	010	white	0.787
IRIS_313-10683	NGAN_TIA::IRGC_13010-1	Lao_People's_Democratic_Republic	2	1068	757	823	1.189	1	ind3	010	white	0.863
IRIS_313-11387	SAHM_RUANG_NAK::IRGC_47818-1	Thailand	2	909	676	669	1.189	1	ind3	010	white	1.069
CX31	Hnankar	Myanmar	1	789	543	574	1.189	1	ind1B	NA	NA	1.038
CX34	BG_300	Sri_Lanka	1	860	594	624	1.189	1	admix	NA	NA	0.703
IRIS_313-12237	WUGU::IRGC_93479-1	China	2	1142	880	811	1.188	1	ind1A	010	white	0.750
IRIS_313-10802	PEUTEUJ::IRGC_18484-1	Indonesia	3	1249	925	964	1.188	1	trop1	010	white	0.847
IRIS_313-10605	DV_86::IRGC_8840-1	Bangladesh	3	1601	1123	1299	1.188	1	aus	070	red	0.908
IRIS_313-12241	SEMENDANG::IRGC_93633-1	Indonesia	3	621	512	428	1.187	1	trop1	010	white	1.000
CX378	Huhan_15	China	1	783	485	626	1.187	1	ind1B	NA	NA	1.111
CX79	Cs_94	Viet_Nam	1	1257	888	895	1.187	1	ind1B	NA	NA	1.064
CX366	Ganwanxian_37_(926)	China	1	1049	695	796	1.185	1	admix	NA	NA	0.882
IRIS_313-11837	KHAO_NAHNG_PRUNG::IRGC_71220-1	Thailand	2	966	738	697	1.184	1	ind3	010	white	1.024
IRIS_313-12164	PA_YANG_NOEUGN::IRGC_87778-1	Cambodia	3	1537	1207	1125	1.184	1	admix	010	white	0.836
IRIS_313-11049	AUS_219::IRGC_29031-1	Bangladesh	3	1273	993	939	1.184	1	aus	070	red	0.850
IRIS_313-11144	TAUNGDI::IRGC_33746-2	Myanmar	2	471	370	330	1.184	1	admix	010	white	1.194
IRIS_313-12207	SALA::IRGC_90457-1	Lao_People's_Democratic_Republic	2	821	622	600	1.182	1	admix	010	white	1.191
CX393	Huangsizhan	China	1	913	646	654	1.182	1	ind1B	NA	NA	0.644
IRIS_313-8814	SHANKA::IRGC_67848-1	Bhutan	3	689	553	495	1.181	1	aro	010	white	0.634
IRIS_313-10570	CHUSEI_HONEN::IRGC_7777-1	Japan	3	1256	893	1018	1.181	1	temp	010	white	0.959
IRIS_313-10857	ARC_10825::IRGC_21082-1	India	3	2141	1491	1771	1.179	1	admix	070	red	0.737
IRIS_313-9882	O._SATIVA::IRGC_17083-1	Taiwan	2	766	608	535	1.179	1	admix	010	white	1.008
CX47	Diangeng	China	1	773	562	542	1.179	1	temp	NA	NA	0.829
IRIS_313-10880	ARC_12180::IRGC_21965-2	India	2	1004	712	788	1.178	1	ind2	010	white	0.811
IRIS_313-10938	SIGUPAI::IRGC_24642-2	Indonesia	2	1260	944	939	1.177	1	ind3	010	white	0.752
IRIS_313-11123	BAZAIL_975::IRGC_32816-2	Bangladesh	3	581	437	450	1.177	1	aus	070	red	0.857
IRIS_313-10631	SHINCHIKU_IKU_97::IRGC_10429-1	Taiwan	3	827	567	696	1.177	1	temp	010	white	0.984
B198	Jiefangxian	China	1	588	398	444	1.176	1	ind1A	NA	NA	0.971
B142	Ninghui_21	China	1	850	585	633	1.175	1	admix	NA	NA	1.147
IRIS_313-10272	COLOMBIA_1::IRGC_116970-1	Colombia	3	867	700	627	1.174	1	admix	NA	NA	0.859
IRIS_313-10912	NEANG_SAATH_K_45::IRGC_23109-2	Cambodia	2	1267	914	986	1.173	1	ind3	010	white	1.246
IRIS_313-10332	B_4414_F-MR-6-3::IRGC_117310-1	Indonesia	3	1115	932	776	1.173	1	admix	NA	NA	0.734
IRIS_313-11243	RATNAGIRI_45-2::IRGC_39709-1	India	3	964	674	804	1.172	1	admix	010	white	1.038
IRIS_313-11054	AUS_295::IRGC_29083-1	Bangladesh	3	1441	1138	1072	1.172	1	aus	070	red	0.864
CX57	Zhongchao_123	China	1	917	681	638	1.171	1	temp	NA	NA	1.382
IRIS_313-11556	TUBMAN::IRGC_58682-1	Sierra_Leone	2	909	698	668	1.171	1	ind3	010	white	1.017
IRIS_313-8621	ARC_11663::IRGC_42695-1	India	2	811	553	666	1.171	1	ind1B	010	white	1.101
IRIS_313-12029	CHAO_MEO::IRGC_80273-1	Lao_People's_Democratic_Republic	3	678	515	527	1.169	1	trop2	010	white	1.168
B102	Maguzi	China	1	888	662	618	1.168	1	temp	NA	NA	0.969
IRIS_313-9771	BERGREIS::IRGC_3150-1	Austria	3	1127	851	884	1.167	1	temp	010	white	1.156
IRIS_313-10974	KAMRANGA::IRGC_26373-2	Bangladesh	2	786	517	668	1.167	1	ind2	010	white	1.058
IRIS_313-11500	SKK::IRGC_54356-1	Indonesia	2	839	533	732	1.167	1	ind2	010	white	1.065
IRIS_313-11124	BAZAIL_980::IRGC_32817-2	Bangladesh	3	618	472	480	1.166	1	admix	070	red	1.125
IRIS_313-8963	BATHURI::IRGC_25838-1	Bangladesh	3	952	767	700	1.166	1	aus	070	red	1.102
IRIS_313-11096	CADUNG_SO_BLOC_1::IRGC_30231-3	Viet_Nam	2	693	521	525	1.166	1	ind3	010	white	0.672
B069	Dandongludao	China	1	1118	857	759	1.165	1	admix	NA	NA	1.010
IRIS_313-8132	RUBI::GERVEX_1247-C1	Portugal	3	730	577	549	1.165	1	temp	NA	NA	0.855
IRIS_313-10556	LUA_DEN_MUA::IRGC_7185-3	Viet_Nam	2	893	645	704	1.165	1	ind3	010	white	0.693
IRIS_313-9648	NEWREX::IRGC_64657-1	United_States_of_America	3	803	661	578	1.165	1	admix	010	white	0.805
B191	80_A_60_YR_71009-1-5	Australia	1	1626	1255	1097	1.164	1	trop1	NA	NA	0.979
CX382	Kogomg_1-1	_no_info	1	764	509	596	1.164	1	ind1B	NA	NA	1.025
IRIS_313-10834	IARI_11387::IRGC_19573-1	India	3	1300	1044	963	1.164	1	trop2	070	red	1.000
IRIS_313-9102	MANUS::IRGC_71570-1	Malaysia	2	846	563	716	1.164	1	ind3	010	white	2.047
IRIS_313-10102	KELIRENY::IRGC_78426-1	Madagascar	2	814	655	576	1.163	1	ind2	010	white	0.685
IRIS_313-10925	KAMULI::IRGC_23928-1	Nepal	3	799	661	573	1.163	1	aus	010	white	0.783
IRIS_313-11578	LUAN_DAO::IRGC_59762-1	China	3	626	438	529	1.163	1	temp	010	white	0.884
IRIS_313-10877	ARC_12079::IRGC_21888-1	India	3	624	480	484	1.163	1	aus	010	white	1.368
IRIS_313-10804	PUAK::IRGC_18512-3	Indonesia	2	879	609	721	1.163	1	ind3	010	white	0.803
IRIS_313-10421	WAR_72-2-1-1::IRGC_117361-1	Sierra_Leone	3	737	577	563	1.162	1	admix	NA	NA	0.813
IRIS_313-11166	BHUT_MURI::IRGC_34861-1	India	3	517	443	357	1.161	1	aus	070	red	0.817
B121	Luke_3	China	1	1010	677	788	1.161	1	ind1A	NA	NA	0.875
IRIS_313-11249	IR_4535-PP_23-6-8-1::IRGC_40402-2	Philippines	2	1234	901	969	1.161	1	admix	010	white	1.135
IRIS_313-8890	WIR_1072::IRGC_57496-1	Belgium	3	717	583	527	1.161	1	temp	010	white	0.885
IRIS_313-10271	IA_CUBA_17::IRGC_116990-1	Cuba	3	965	746	748	1.161	1	admix	NA	NA	0.958
IRIS_313-7792	TSIPALA_1231::GERVEX_8418-C1	Madagascar	3	882	679	687	1.160	1	admix	NA	NA	0.863
IRIS_313-10902	KAMPING_POUY::IRGC_22876-2	Cambodia	2	895	580	778	1.160	1	ind3	010	white	1.098
CX416	BG142	Philippines	1	1182	845	872	1.159	1	ind1B	NA	NA	0.797
IRIS_313-12324	BER_YA::IRGC_99970-1	Lao_People's_Democratic_Republic	3	654	572	442	1.159	1	trop2	999	mixed	0.937
IRIS_313-10083	BETIS::IRGC_74581-1	Spain	3	670	462	577	1.159	1	temp	010	white	0.989
IRIS_313-11148	YEBAW::IRGC_33875-2	Myanmar	2	677	504	524	1.159	1	ind3	010	white	0.944
IRIS_313-11573	GAO_LIANG_ZAO::IRGC_59563-1	China	2	924	719	685	1.158	1	admix	070	red	0.926
IRIS_313-11595	AMAKOYALI::IRGC_60878-1	India	3	462	376	341	1.158	1	aus	070	red	0.667
IRIS_313-11191	RANRUWAN::IRGC_36360-1	Sri_Lanka	3	2166	1622	1740	1.158	1	aus	070	red	1.194
IRIS_313-11216	KHAMA_1183::IRGC_37685-2	Bangladesh	3	814	655	609	1.157	1	aus	070	red	1.248
CX340	Hua_564	China	1	980	700	726	1.157	1	ind1B	NA	NA	1.052
CX381	Adny_11	Mali	1	1225	768	1015	1.157	1	ind1B	NA	NA	1.102
IRIS_313-11016	KACHILON::IRGC_27555-1	Bangladesh	3	1249	985	956	1.156	1	aus	070	red	0.887
IRIS_313-10527	ADT_12::IRGC_6254-1	India	2	757	607	545	1.156	1	ind2	010	white	1.069
CX71	Innmayebaw	Malaysia	1	692	489	519	1.156	1	ind3	NA	NA	0.848
IRIS_313-11093	KHAO_TAM::IRGC_30085-2	Lao_People's_Democratic_Republic	3	635	515	472	1.156	1	trop2	010	white	1.034
IRIS_313-9661	LENJA_MURALI::IRGC_66815-1	Bangladesh	3	908	707	705	1.155	1	aus	070	red	0.958
IRIS_313-11120	GURULEY::IRGC_32441-1	Bhutan	2	572	431	440	1.155	1	ind2	010	white	1.030
IRIS_313-11130	HTAWPATT::IRGC_33125-2	Myanmar	2	390	286	308	1.155	1	admix	010	white	0.926
IRIS_313-10782	KETAN_NARIS::IRGC_17925-2	Indonesia	2	938	742	687	1.155	1	ind3	010	white	1.204
IRIS_313-11809	MHARAKA::IRGC_70612-1	Kenya	3	2372	1741	1950	1.155	1	aus	010	white	0.728
IRIS_313-11224	PATNAI_31-679::IRGC_38149-2	Bangladesh	2	1467	1095	1141	1.154	1	ind2	051	brown	1.009
IRIS_313-10489	MOROPOTOL::IRGC_3909-1	Philippines	3	819	552	724	1.153	1	trop1	010	white	1.063
IRIS_313-10525	BANDANG_PUTIH_680::IRGC_6133-2	Indonesia	2	995	650	868	1.153	1	ind3	010	white	1.150
IRIS_313-8216	ROXANI::GERVEX_1686-C1	Greece	3	532	413	416	1.153	1	temp	NA	NA	0.821
IRIS_313-10724	MOUSOIR::IRGC_15866-3	Senegal	2	960	719	746	1.153	1	ind3	010	white	0.986
IRIS_313-10955	PADI_PUYUH::IRGC_25532-1	Indonesia	2	887	737	617	1.153	1	ind3	010	white	0.844
IRIS_313-10583	TSAO_SIAO_PEH_TAO::IRGC_8265-2	China	3	549	373	483	1.152	1	temp	010	white	0.864
IRIS_313-8502	M_102::IRGC_76307-1	United_States_of_America	3	760	562	623	1.152	1	temp	010	white	0.851
IRIS_313-11829	MUNJI::IRGC_70928-1	Pakistan	3	1389	1158	1010	1.151	1	temp	010	white	1.222
IRIS_313-11092	KHAO_PA_SIEV::IRGC_30063-1	Lao_People's_Democratic_Republic	3	725	564	568	1.151	1	admix	010	white	1.012
IRIS_313-8048	RONCOLO::GERVEX_124-C1	Italy	3	728	532	605	1.151	1	admix	NA	NA	1.020
B138	Gu_154	China	1	627	510	408	1.150	1	admix	NA	NA	1.024
CX73	IR_6	Philippines	1	854	523	727	1.150	1	ind1B	NA	NA	1.188
IRIS_313-8850	ASHMBER::IRGC_27522-1	Bangladesh	2	712	553	537	1.149	1	ind2	070	red	0.865
IRIS_313-8789	LALSAITA::IRGC_43915-1	Bangladesh	3	674	535	519	1.149	1	aus	070	red	1.018
IRIS_313-10020	HODARAWALA::IRGC_67631-1	Sri_Lanka	3	1590	1338	1150	1.148	1	aus	070	red	0.947
IRIS_313-11344	SAMON::IRGC_44735-2	Philippines	2	841	654	635	1.148	1	ind3	070	red	0.791
IRIS_313-10677	DEWAMINORI::IRGC_12743-1	Japan	3	1211	925	972	1.147	1	temp	010	white	1.171
IRIS_313-10756	DAMODAR::IRGC_17038-1	India	2	1122	816	905	1.147	1	ind2	010	white	0.956
IRIS_313-10429	TAICHUNG_150::IRGC_80-1	Taiwan	3	649	462	555	1.147	1	temp	010	white	1.368
IRIS_313-9463	CI_1600::IRGC_16305-1	United_States_of_America	3	559	446	430	1.147	1	temp	010	white	1.300
IRIS_313-10628	O._SATIVA::IRGC_10164-2	India	2	1298	901	1092	1.146	1	ind2	010	white	1.127
IRIS_313-10300	CT_9506-18-7-1T-2::IRGC_116973-1	Colombia	3	834	669	639	1.146	1	admix	NA	NA	1.187
IRIS_313-10178	GAO_JIAO_BAI::IRGC_68047-1	China	2	722	529	580	1.145	1	ind1A	070	red	0.971
B146	JWR_221	China	1	523	353	416	1.145	1	ind1B	NA	NA	0.646
IRIS_313-10740	KETAN_PAPAH_AREN::IRGC_16467-1	Indonesia	3	1108	820	919	1.145	1	trop1	010	white	0.986
IRIS_313-9469	TSAO_SHENG_LI_1::IRGC_1309-1	China	2	1112	893	816	1.145	1	ind1A	010	white	1.000
IRIS_313-10449	CI_7061::IRGC_968-1	China	2	860	539	783	1.145	1	ind1A	010	white	1.023
IRIS_313-8398	KHARSU_80::IRGC_28016-1	Pakistan	3	865	687	671	1.145	1	aus	070	red	0.894
IRIS_313-9108	RAYADA::IRGC_27594-1	Bangladesh	2	409	324	305	1.144	1	admix	070	red	NA
IRIS_313-8283	KOYRA::IRGC_77267-1	Bangladesh	3	558	476	401	1.143	1	aus	NA	NA	0.977
B051	GZ_1368-5-4	Egypt	1	1108	847	785	1.143	1	admix	NA	NA	0.995
IRIS_313-9811	KOPANCSI_KEREK::IRGC_9305-1	Hungary	3	736	600	557	1.143	1	temp	070	red	1.130
IRIS_313-10148	CAUVERY::IRGC_45255-1	India	2	647	456	540	1.143	1	admix	051	brown	0.776
IRIS_313-12016	EX_AUBERGE::IRGC_79898-3	Egypt	2	988	755	766	1.143	1	admix	070	red	0.885
IRIS_313-11058	AUS_329::IRGC_29116-1	Bangladesh	3	2318	1671	1976	1.142	1	aus	070	red	0.992
IRIS_313-10707	ANAK_DIDEK::IRGC_14491-1	Malaysia	2	1061	613	1022	1.142	1	ind3	010	white	0.987
IRIS_313-11086	KHAO_THAMA::IRGC_29838-2	Lao_People's_Democratic_Republic	2	545	401	439	1.141	1	ind3	010	white	1.410
IRIS_313-12059	LIGEN_2::IRGC_82398-1	China	3	956	781	724	1.141	1	temp	070	red	1.226
CX385	NPT-100	China	1	975	602	837	1.141	1	ind1B	NA	NA	0.905
IRIS_313-11530	JAO_KHAO::IRGC_57046-1	Thailand	2	1497	1165	1144	1.141	1	ind3	010	white	0.748
IRIS_313-10544	DONGREM::IRGC_6688-1	India	2	1377	938	1187	1.140	1	ind2	070	red	0.896
CX51	Babaomi	China	1	457	360	315	1.140	1	admix	NA	NA	0.683
IRIS_313-11621	UPRH_265::IRGC_61689-1	India	2	990	762	766	1.140	1	admix	010	white	0.863
IRIS_313-8218	SAKHA_103::GERVEX_1688-C1	Egypt	3	496	415	367	1.140	1	temp	NA	NA	0.854
B075	Jinbaoyin	China	1	662	504	475	1.139	1	admix	NA	NA	1.032
IRIS_313-10171	YA_NONG_ZAO_4::IRGC_63908-1	China	2	2181	1774	1596	1.139	1	ind1A	010	white	0.907
IRIS_313-11057	AUS_308::IRGC_29096-1	Bangladesh	3	2088	1716	1579	1.139	1	aus	070	red	0.849
IRIS_313-10682	PA_KHENG::IRGC_12996-1	Lao_People's_Democratic_Republic	2	1463	1050	1212	1.138	1	ind3	010	white	1.075
IRIS_313-7809	WAS_174-B-3-5::C1	Senegal	3	948	675	822	1.138	1	admix	NA	NA	0.919
IRIS_313-11055	AUS_299::IRGC_29087-1	Bangladesh	3	1460	1117	1189	1.138	1	aus	070	red	0.804
IRIS_313-11523	ADIALLO::IRGC_56264-1	Senegal	2	965	742	751	1.137	1	admix	010	white	0.902
IRIS_313-11598	GODADANI::IRGC_60944-1	India	3	1061	796	881	1.137	1	admix	070	red	0.962
IRIS_313-12055	LAL_MOTI::IRGC_82168-1	Bangladesh	3	1034	770	865	1.136	1	aus	010	white	1.027
IRIS_313-11522	XINTUAN_HEI_GU::IRGC_56159-1	China	3	1440	1213	1066	1.135	1	admix	070	red	0.941
IRIS_313-10896	ARC_13276::IRGC_22622-2	India	3	639	488	524	1.135	1	admix	070	red	1.062
IRIS_313-10428	SERAUP_50::IRGC_14-1	Malaysia	2	719	513	602	1.135	1	ind3	010	white	0.906
IRIS_313-10766	DJALAWARA::IRGC_17471-1	Indonesia	3	942	611	881	1.135	1	trop1	NA	NA	1.104
IRIS_313-11580	TAI_ZHOU_XIAN::IRGC_59912-1	China	2	1076	794	875	1.134	1	admix	010	white	1.070
IRIS_313-11013	BOTESWAR_2::IRGC_27536-1	Bangladesh	3	784	554	688	1.134	1	aus	070	red	1.109
CX265	MONOLAYA	Colombia	1	1007	758	737	1.134	1	admix	NA	NA	0.983
IRIS_313-7793	TSIPALA_B_160::GERVEX_8378-C1	Madagascar	3	906	705	731	1.134	1	ind2	NA	NA	0.940
IRIS_313-9767	CI_9445::IRGC_2081-1	United_States_of_America	2	752	530	637	1.134	1	admix	010	white	0.962
IRIS_313-9926	TOURBE::IRGC_47066-1	Chad	2	953	762	717	1.134	1	admix	010	white	1.008
IRIS_313-8062	80_UPLA::GERVEX_164-C1	Argentina	3	849	732	614	1.133	1	trop1	NA	NA	0.892
IRIS_313-15901	IR_77298-14-1-2-10::G1	Philippines	3	701	573	539	1.133	1	ind1B	NA	NA	0.930
IRIS_313-11361	KALIKALMA::IRGC_45996-2	India	2	961	729	764	1.133	1	ind2	010	white	1.150
IRIS_313-11588	MR_69::IRGC_60188-1	Malaysia	2	1002	675	882	1.132	1	ind3	010	white	0.829
IRIS_313-10477	RUSTY_LATE::IRGC_3506-1	China	2	861	612	726	1.132	1	admix	010	white	1.128
CX396	Guandong_194_(Soft_Rice)	Japan	1	992	718	758	1.132	1	temp	NA	NA	1.139
IRIS_313-11045	ENGKABANG::IRGC_28694-2	Malaysia	3	1631	1212	1377	1.132	1	trop1	010	white	0.988
IRIS_313-10497	CE_IN_TSAN::IRGC_4362-1	China	2	478	376	367	1.132	1	ind1A	010	white	1.029
IRIS_313-9267	CHIRGUA_1_I_22::IRGC_3408-1	Venezuela	3	669	532	530	1.132	1	trop1	010	white	0.909
IRIS_313-10355	IR_31142-14-1-1-3-1-1-2::IRGC_117378-1	Philippines	3	751	586	607	1.131	1	admix	NA	NA	0.914
IRIS_313-11402	SUITE_JORA::IRGC_49257-2	Bangladesh	2	943	758	709	1.131	1	admix	010	white	0.865
B219	Haolai	Lao_People's_Democratic_Republic	1	891	687	641	1.130	1	admix	NA	NA	1.101
IRIS_313-8399	68-2::IRGC_14546-1	France	3	628	519	480	1.129	1	temp	010	white	1.432
IRIS_313-8927	NABESHI::IRGC_8269-1	Taiwan	3	721	615	532	1.129	1	trop2	010	white	1.102
IRIS_313-11977	MAMORIAKA::IRGC_77867-1	Madagascar	2	815	599	671	1.129	1	admix	010	white	0.786
IRIS_313-10679	KHAI_DO::IRGC_12903-2	Lao_People's_Democratic_Republic	3	813	652	642	1.129	1	trop2	010	white	0.820
IRIS_313-9745	VARY_MALADY::IRGC_69911-1	Madagascar	3	532	412	435	1.129	1	trop1	010	white	0.916
IRIS_313-10899	DAMNOEUB_KHSE_SAUT::IRGC_22819-2	Cambodia	2	717	556	562	1.128	1	ind3	010	white	0.980
IRIS_313-11385	IR_9747_SEL::IRGC_47695-1	Philippines	2	819	574	703	1.128	1	admix	010	white	0.951
IRIS_313-8771	SIMUL_KHURI::IRGC_35154-1	India	3	547	397	474	1.128	1	aus	070	red	1.237
IRIS_313-10238	PSBRC_88::IRGC_99717-1	Philippines	2	715	497	618	1.128	1	ind1B	010	white	1.257
B183	Qingnuo_Kyohatamochi	Japan	1	1631	1317	1118	1.128	1	temp	NA	NA	0.916
CX386	NPT-114	China	1	756	498	630	1.128	1	admix	NA	NA	0.795
IRIS_313-10670	ARC_10296::IRGC_12421-2	India	3	855	597	765	1.128	1	aro	010	white	1.010
IRIS_313-10593	DJ_47::IRGC_8497-1	Bangladesh	3	600	284	672	1.128	1	aus	070	red	0.876
IRIS_313-10025	KALAPATLE::IRGC_68500-1	Madagascar	3	839	693	644	1.128	1	admix	010	white	0.939
IRIS_313-10094	GAWICHAL::IRGC_77653-1	Korea,_Republic_of	3	759	592	618	1.127	1	trop1	010	white	0.891
IRIS_313-11951	MIAO_ZHAN::IRGC_76691-1	China	2	763	562	629	1.127	1	ind1A	010	white	0.622
IRIS_313-8401	ARC_13530::IRGC_41146-1	India	2	527	433	390	1.127	1	admix	010	white	1.119
IRIS_313-10654	KA_SAEN::IRGC_11642-1	Lao_People's_Democratic_Republic	2	1066	721	944	1.126	1	ind3	010	white	1.172
CX128	Gajale	Nepal	1	745	564	550	1.126	1	admix	NA	NA	0.882
IRIS_313-10224	HUA_LI_ZAO::IRGC_80950-1	China	2	743	540	621	1.126	1	ind1A	070	red	0.982
IRIS_313-8186	JACINTO::GERVEX_1653-C1	United_States_of_America	3	579	474	450	1.126	1	trop1	NA	NA	1.139
IRIS_313-10829	INAMBOG::IRGC_19415-1	Philippines	3	795	656	613	1.126	1	trop1	010	white	1.239
IRIS_313-10576	BAANYALOJOPOIHUN::IRGC_7928-2	Sierra_Leone	2	1589	1070	1414	1.125	1	ind2	010	white	0.893
IRIS_313-11163	NATEL_BORO::IRGC_34749-1	Bangladesh	3	625	500	498	1.125	1	aus	070	red	0.906
B014	Wuziluosi_215	Uzbekistan	1	906	685	672	1.124	1	temp	NA	NA	0.830
IRIS_313-8594	MINATANDA::IRGC_74613-1	Philippines	3	685	581	514	1.124	1	trop1	010	white	0.823
IRIS_313-15910	CYPRESS::IRTP_19532-G1	United_States_of_America	3	2067	1676	1629	1.124	1	trop1	NA	NA	0.840
IRIS_313-11087	PONG_SANG_A::IRGC_29881-2	Cambodia	2	745	531	636	1.123	1	ind3	010	white	1.016
CX33	Shwe_Thwe_Yin_Hyv	Myanmar	1	782	620	552	1.123	1	ind1B	NA	NA	1.108
IRIS_313-11119	NEP_BUNG::IRGC_32207-1	Viet_Nam	2	513	403	401	1.123	1	admix	010	white	1.493
IRIS_313-10614	HAM_MOON::IRGC_9135-2	Hong_Kong	2	1315	859	1203	1.122	1	admix	070	red	0.826
IRIS_313-9887	JEUK_DO::IRGC_19775-1	Korea,_Republic_of	3	892	690	739	1.122	1	temp	010	white	0.828
CX237	B_6136-3-TB-0-1-5	Indonesia	1	780	511	661	1.121	1	ind1B	NA	NA	0.820
IRIS_313-9324	CHIH_SHEN_LI::IRGC_1306-1	China	2	1078	747	945	1.121	1	ind1A	010	white	0.763
IRIS_313-10397	IRGA_318-11-6-9-2B::IRGC_117339-1	Colombia	3	1385	1048	1173	1.121	1	ind1B	NA	NA	1.186
IRIS_313-10437	NORIN_21::IRGC_493-1	Japan	3	1022	670	969	1.120	1	temp	010	white	0.868
IRIS_313-11764	P_41::IRGC_68987-1	Liberia	3	2214	1650	1903	1.120	1	ind3	NA	NA	1.090
IRIS_313-8164	YRM_6-2::GERVEX_1508-C1	Australia	3	845	711	645	1.120	1	temp	NA	NA	0.701
IRIS_313-10965	TILOKCHAN_(SONABETHI)::IRGC_25927-1	Bangladesh	3	1265	1016	1015	1.119	1	aus	010	white	1.057
IRIS_313-11331	AMPIPIT::IRGC_44272-2	Philippines	2	972	700	828	1.119	1	ind3	010	white	0.965
IRIS_313-11082	EA_DAM_HANG_DOK::IRGC_29698-2	Lao_People's_Democratic_Republic	2	662	588	453	1.119	1	ind3	010	white	1.048
IRIS_313-11540	PATIE_ROUGE::IRGC_57686-1	Guinea	3	984	826	755	1.118	1	trop1	010	white	1.105
IRIS_313-10844	INDO_NO_7505::IRGC_20162-2	Indonesia	2	754	574	613	1.118	1	ind3	010	white	1.056
IRIS_313-11150	ZEINGYI::IRGC_33923-2	Myanmar	2	630	418	574	1.117	1	ind3	010	white	0.721
IRIS_313-8167	DELTA::GERVEX_1519-C1	France	3	1230	1019	959	1.117	1	admix	NA	NA	1.021
IRIS_313-11117	KAYELI_KUNING::IRGC_31974-1	Indonesia	3	522	412	428	1.117	1	trop1	010	white	0.667
IRIS_313-10987	SUNGA_WALA::IRGC_26802-2	Bangladesh	3	950	677	852	1.116	1	aus	070	red	1.179
IRIS_313-10865	ARC_11424::IRGC_21380-2	India	3	702	582	548	1.116	1	trop2	010	white	1.024
IRIS_313-11145	THAKADE_THEEDAT::IRGC_33772-2	Myanmar	2	538	366	482	1.116	1	ind3	010	white	1.048
B049	Zacaodao_13	Nepal	1	1283	976	960	1.116	1	aus	NA	NA	1.137
B053	80_A_97_YR_303-304-1-3	Australia	1	1114	833	848	1.116	1	trop1	NA	NA	1.067
CX130	CHIPDA	India	1	838	601	663	1.116	1	ind2	NA	NA	0.838
IRIS_313-10794	MENDUNGAN::IRGC_18245-1	Indonesia	3	1156	979	883	1.115	1	trop1	070	red	0.994
IRIS_313-8154	GIGANTE_VERCELLI::GERVEX_1408-C1	Italy	3	748	548	657	1.115	1	admix	NA	NA	1.214
IRIS_313-12300	NGAM_KON_DAM::IRGC_98486-1	Lao_People's_Democratic_Republic	3	1286	1057	1015	1.115	1	admix	999	mixed	1.081
B194	ECIA_179-S13	Cuba	1	606	469	446	1.115	1	ind1B	NA	NA	1.165
IRIS_313-11137	NGALONGYI::IRGC_33479-2	Myanmar	2	761	601	600	1.115	1	admix	070	red	0.748
IRIS_313-11250	IR_9560-2-6-3::IRGC_40451-1	Philippines	2	831	591	721	1.114	1	ind1B	010	white	1.025
IRIS_313-10936	KETAN_GUNDIL::IRGC_24568-1	Indonesia	3	1079	903	837	1.114	1	trop1	010	white	1.011
B101	Yangkenuo	China	1	689	535	506	1.114	1	temp	NA	NA	1.076
B217	Honggu	China	1	1390	990	1111	1.114	1	ind1B	NA	NA	1.127
CX132	AP_423	India	1	924	641	756	1.114	1	trop1	NA	NA	0.950
IRIS_313-8128	PRECOZ_2_F_A::GERVEX_1182-C1	Argentina	3	804	659	638	1.114	1	temp	NA	NA	1.152
IRIS_313-8669	CALROSE_76::IRGC_34275-1	United_States_of_America	3	1110	847	944	1.114	1	admix	010	white	1.040
B059	Nanjing_11	China	1	1160	885	870	1.113	1	ind1A	NA	NA	0.907
IRIS_313-11968	ZHAO_DAN_AI::IRGC_77422-1	China	2	778	578	652	1.113	1	ind1A	010	white	0.820
IRIS_313-12053	FACAGRO_406::IRGC_82049-1	Burundi	2	683	470	610	1.113	1	admix	070	red	1.057
IRIS_313-10543	DODGUI::IRGC_6666-1	India	3	611	438	549	1.112	1	aus	070	red	0.868
IRIS_313-10874	ARC_11946::IRGC_21768-2	India	3	658	548	515	1.112	1	trop2	070	red	0.756
B067	Funingzipigengzi	China	1	894	636	718	1.112	1	ind1A	NA	NA	0.880
CX313	R106	China	1	1180	880	907	1.112	1	admix	NA	NA	0.808
IRIS_313-10678	MAKALIOKA::IRGC_12781-2	Madagascar	2	809	543	737	1.112	1	ind2	010	white	0.883
IRIS_313-11827	KARI_GURMATIA::IRGC_70850-1	India	2	661	531	515	1.112	1	ind2	070	red	0.950
IRIS_313-8485	NAM_SA_GUI_19::IRGC_11462-1	Thailand	2	736	567	598	1.111	1	ind3	010	white	0.966
IRIS_313-10791	MANGSUR::IRGC_18187-1	Indonesia	2	1070	875	819	1.111	1	ind3	010	white	0.881
IRIS_313-8450	498-2A_BR_8::IRGC_5891-1	India	2	766	631	582	1.111	1	ind2	010	white	1.017
B086	Muguanuo	China	1	1204	873	951	1.111	1	admix	NA	NA	0.778
CX263	PADISENEMOK	Malaysia	1	1367	993	1079	1.111	1	admix	NA	NA	1.129
IRIS_313-11068	PANKAIT_31::IRGC_29377-1	Bangladesh	3	881	748	677	1.111	1	aro	010	white	0.949
IRIS_313-11165	BENA_JHUPI::IRGC_34850-2	India	3	597	490	476	1.111	1	aus	070	red	0.694
IRIS_313-12065	YERI_BUTUKA::IRGC_82591-1	Nigeria	3	977	824	757	1.110	1	admix	070	red	0.824
IRIS_313-11014	CHAKILA::IRGC_27540-1	Bangladesh	3	697	586	542	1.110	1	aus	070	red	0.840
B216	Hanmadao4	China	1	1668	1164	1366	1.110	1	ind1A	NA	NA	0.818
IRIS_313-11132	KALALAN::IRGC_33154-2	Myanmar	2	947	695	806	1.110	1	admix	010	white	0.964
IRIS_313-11147	TYB_11::IRGC_33821-2	Myanmar	2	735	558	607	1.110	1	admix	010	white	0.745
IRIS_313-11006	PULU_RENNI::IRGC_27386-1	Indonesia	2	634	481	524	1.110	1	ind3	010	white	1.010
IRIS_313-12043	SAMBOK_ANGKRANG::IRGC_81375-1	Cambodia	2	728	530	624	1.110	1	ind3	010	white	1.103
IRIS_313-8124	OTA::GERVEX_1145-C1	Portugal	3	1144	901	951	1.110	1	admix	NA	NA	1.415
IRIS_313-11563	BIJULI_BATI::IRGC_58917-1	Nepal	2	852	592	759	1.110	1	ind2	010	white	1.017
IRIS_313-11221	CYLINDRICAL_30-605::IRGC_37845-2	Bangladesh	2	1101	831	915	1.109	1	ind2	010	white	0.808
IRIS_313-11576	JIANG_HUI_DAO::IRGC_59688-1	China	2	804	603	672	1.109	1	admix	010	white	1.027
IRIS_313-12024	TOS_9795::IRGC_80142-1	Sierra_Leone	2	1353	1047	1099	1.109	1	ind1B	010	white	0.816
IRIS_313-10307	INIAP_6::IRGC_117002-1	Ecuador	3	1074	946	794	1.109	1	admix	NA	NA	1.069
IRIS_313-11072	CHAO_LEP_NOK::IRGC_29451-2	Lao_People's_Democratic_Republic	2	1054	749	923	1.109	1	ind3	010	white	0.904
B189	IRAT_669	Cote_d'Ivoire	1	869	724	595	1.109	1	trop1	NA	NA	1.140
IRIS_313-10575	KAYANGYA_D_402::IRGC_7927-2	Myanmar	2	624	343	647	1.109	1	admix	010	white	0.822
IRIS_313-11554	PA_RABICHINA::IRGC_58609-1	Sierra_Leone	2	1021	820	800	1.109	1	ind3	070	red	1.007
IRIS_313-12109	ARITH::IRGC_84347-2	Cambodia	2	975	737	810	1.109	1	ind3	010	white	0.882
IRIS_313-10967	IAS_22-8_PALMAR::IRGC_26058-1	Brazil	3	578	421	516	1.108	1	temp	010	white	1.291
IRIS_313-10573	SOSSOKA_OULE::IRGC_7850-2	Mali	2	883	507	895	1.108	1	ind2	010	white	0.785
IRIS_313-12073	KASIGNAYAN::IRGC_82788-1	Philippines	3	872	715	699	1.108	1	trop1	070	red	0.877
IRIS_313-11079	PHAN_PHAE::IRGC_29652-2	Lao_People's_Democratic_Republic	2	1602	1262	1282	1.108	1	ind3	010	white	1.096
IRIS_313-11551	FELEGBASEH::IRGC_58443-1	Sierra_Leone	3	627	504	513	1.108	1	ind3	NA	NA	0.809
IRIS_313-10721	HALSUDU_HEENATI::IRGC_15599-1	Sri_Lanka	2	875	581	809	1.107	1	ind2	010	white	0.986
IRIS_313-8498	ARC_7091::IRGC_20491-1	India	3	339	294	256	1.107	1	aro	010	white	0.692
IRIS_313-8321	BHADOIA_303::IRGC_6588-1	Bangladesh	3	1150	945	921	1.107	1	aus	070	red	0.871
IRIS_313-11099	PECALO::IRGC_30595-2	Sierra_Leone	2	762	593	618	1.107	1	ind2	070	red	0.829
CX369	IRBB_62	Philippines	1	879	563	774	1.107	1	ind1B	NA	NA	0.918
IRIS_313-10014	SANT_ANDREA::IRGC_65732-1	Italy	3	815	679	644	1.107	1	temp	010	white	0.992
IRIS_313-11161	SADU::IRGC_34514-2	Liberia	3	462	396	354	1.107	1	trop1	010	white	0.652
IRIS_313-11752	M_6034-1::IRGC_68193-1	China	2	2506	1956	2028	1.107	1	ind1A	010	white	1.081
IRIS_313-10555	LUA_HUONG_T_1::IRGC_7082-2	Viet_Nam	2	783	573	672	1.107	1	ind3	010	white	0.811
IRIS_313-10981	JHUL_DIGA::IRGC_26478-1	Bangladesh	3	811	656	661	1.107	1	aus	070	red	1.091
IRIS_313-15906	IR_73571-3B-11-3-K2::G1	Philippines	3	708	611	539	1.106	1	admix	NA	NA	0.981
IRIS_313-10603	UCP_122::IRGC_8794-1	Bangladesh	3	1976	1307	1903	1.106	1	aus	070	red	0.712
IRIS_313-10480	PULUT_NANGKA_16::IRGC_3630-2	Indonesia	2	948	675	833	1.106	1	admix	010	white	1.034
IRIS_313-11654	PL_3165::IRGC_62827-1	China	3	1103	876	916	1.106	1	temp	010	white	1.172
IRIS_313-10640	SR_26_B::IRGC_10803-2	India	2	692	421	680	1.106	1	ind2	055	brown	0.804
IRIS_313-15908	COLOMBIA_XXI::G1	Colombia	3	2156	1760	1744	1.106	1	aus	NA	NA	1.125
IRIS_313-10580	PARAY_KINARABAW::IRGC_8083-1	Philippines	3	798	581	716	1.105	1	trop1	070	red	1.153
B255	Dianrui_409B	China	1	658	534	469	1.105	1	admix	NA	NA	0.923
CX17	Yuexiangzhan	China	1	715	544	545	1.105	1	admix	NA	NA	1.186
CX267	IET_1444	India	1	905	717	662	1.105	1	admix	NA	NA	0.861
CX365	Compact_Plant_Type_Material	China	1	859	579	730	1.105	1	admix	NA	NA	1.022
IRIS_313-8306	PULUTHI_KARAN_(MIXED)::IRGC_77530-1	India	3	811	651	668	1.105	1	admix	NA	NA	0.750
IRIS_313-10557	KONG_MARETH_4_T_1::IRGC_7248-3	Cambodia	2	916	644	815	1.105	1	ind3	010	white	0.963
IRIS_313-7819	WAS_203-B-B-2-4-1::C1	Senegal	3	785	628	649	1.105	1	ind1B	NA	NA	0.899
IRIS_313-9187	WANGKOD::IRGC_71646-1	Malaysia	2	634	513	497	1.104	1	ind2	010	white	0.804
IRIS_313-10702	JAROM_EMAS::IRGC_14272-1	Malaysia	2	858	543	824	1.104	1	ind3	010	white	0.727
IRIS_313-11271	ARC_14737::IRGC_41729-2	India	2	1264	1039	975	1.104	1	ind2	070	red	1.072
IRIS_313-9795	HD_10::IRGC_6638-1	Australia	2	851	633	723	1.104	1	ind2	010	white	1.029
B165	Haohuangla	China	1	693	530	527	1.104	1	admix	NA	NA	0.800
IRIS_313-10458	P_168::IRGC_1354-1	China	2	1275	945	1087	1.104	1	ind1A	070	red	0.977
IRIS_313-9006	LONG_KHI_KRAI::IRGC_64490-1	Thailand	2	732	532	635	1.104	1	ind3	010	white	1.168
IRIS_313-9464	SML_ACORNI::IRGC_13389-1	Surinam	2	1203	929	989	1.103	1	admix	010	white	0.711
IRIS_313-10994	PANGETAN::IRGC_26942-3	Philippines	3	1254	1010	1032	1.103	1	trop1	010	white	1.249
IRIS_313-10618	CHINES::IRGC_9316-1	Portugal	3	1061	709	1019	1.103	1	temp	010	white	1.031
IRIS_313-11963	KARANGI::IRGC_77128-1	India	3	1096	828	957	1.103	1	aus	070	red	1.167
B064	Xiangzaoxian_7	China	1	1084	847	807	1.103	1	admix	NA	NA	0.734
B140	Pei_C122	China	1	1097	843	832	1.103	1	ind1A	NA	NA	0.888
IRIS_313-10582	QINOGNAS::IRGC_8135-1	Philippines	3	2084	1456	1939	1.103	1	trop1	010	white	0.876
IRIS_313-11386	KHAO_DAWK_MALI_TIA::IRGC_47773-2	Thailand	2	1112	895	879	1.103	1	ind3	010	white	1.363
IRIS_313-10514	CAMPENA::IRGC_5452-2	Philippines	2	838	582	755	1.103	1	admix	010	white	0.993
IRIS_313-11004	PAE_SANGGULA::IRGC_27297-1	Indonesia	3	885	567	875	1.103	1	trop1	070	red	1.882
IRIS_313-12325	DISSI::IRGC_101346-1	Cameroon	2	655	508	537	1.103	1	ind2	010	white	0.958
IRIS_313-10298	3210::IRGC_116950-1	Sri_Lanka	3	832	628	728	1.103	1	ind1B	NA	NA	0.891
IRIS_313-11448	BARAMANJ::IRGC_52067-1	India	2	876	673	725	1.103	1	ind2	010	white	0.962
IRIS_313-11125	DHALA_AMAN_973::IRGC_32861-1	Bangladesh	3	519	465	381	1.102	1	admix	070	red	0.846
IRIS_313-11527	GOLO::IRGC_56856-1	Cote_d'Ivoire	3	922	780	723	1.102	1	trop1	010	white	0.993
IRIS_313-9636	PODI_HEENATI::IRGC_36345-1	Sri_Lanka	3	660	566	510	1.102	1	aus	070	red	1.010
CX318	Heiheaihui	China	1	994	692	827	1.102	1	admix	NA	NA	1.067
IRIS_313-8069	ARIANA::GERVEX_396-C1	Romania	3	1043	814	887	1.102	1	admix	NA	NA	1.012
IRIS_313-12282	TSY_MILA_RO::IRGC_97233-1	Madagascar	3	580	473	473	1.102	1	admix	NA	NA	0.727
CX161	IR_42	Philippines	1	861	650	667	1.101	1	ind1B	NA	NA	0.763
IRIS_313-10774	HEGAR_MANAH::IRGC_17733-1	Indonesia	2	1242	957	1028	1.101	1	admix	010	white	0.827
IRIS_313-11047	AUS_84::IRGC_28947-2	Bangladesh	3	1797	1419	1514	1.101	1	aus	070	red	0.895
IRIS_313-11377	AMARILLO::IRGC_47120-1	Philippines	3	912	721	768	1.101	1	admix	NA	NA	0.787
IRIS_313-11659	TOBOHUN::IRGC_63433-1	Sierra_Leone	3	2143	1773	1726	1.101	1	trop1	010	white	0.909
IRIS_313-10746	TJEMPO_KREMBUNG::IRGC_16603-1	Indonesia	3	699	554	588	1.100	1	trop1	010	white	1.042
IRIS_313-8111	CARRICO::GERVEX_828-C1	Portugal	3	1062	846	889	1.100	1	temp	NA	NA	0.897
IRIS_313-11539	SP_6_(WC_836)::IRGC_57602-1	Unites_States_of_America	3	943	810	731	1.100	1	trop1	010	white	0.863
IRIS_313-8812	RELLY::IRGC_14623-1	Indonesia	2	573	472	445	1.099	1	ind3	010	white	0.744
IRIS_313-8603	ARC_12884::IRGC_22417-1	India	2	741	601	585	1.099	1	admix	010	white	1.102
B120	Hongwan_1	China	1	483	364	376	1.099	1	admix	NA	NA	0.811
IRIS_313-10523	PTB_18::IRGC_6105-3	India	2	644	443	588	1.099	1	admix	070	red	1.118
IRIS_313-10040	MILYANG_77::IRGC_69340-1	Korea,_Republic_of	2	652	536	508	1.099	1	ind1B	010	white	1.200
IRIS_313-12007	JIA_GEN::IRGC_79654-1	China	2	903	730	716	1.099	1	admix	010	white	0.812
IRIS_313-10748	LUA_DUC::IRGC_16718-1	Viet_Nam	2	1367	1093	1097	1.098	1	admix	010	white	1.120
B226	Heimangdao	China	1	1491	1152	1135	1.098	1	temp	NA	NA	0.992
IRIS_313-11084	KABIN::IRGC_29752-1	Cambodia	2	684	487	609	1.098	1	ind3	010	white	1.244
IRIS_313-11586	36037-1::IRGC_60177-2	China	3	1126	991	852	1.098	1	temp	010	white	0.844
IRIS_313-10895	ARC_13257::IRGC_22608-1	India	3	1019	846	822	1.098	1	trop2	070	red	0.971
IRIS_313-11226	SADAJIRA_19-258::IRGC_38293-2	Bangladesh	2	1153	926	922	1.098	1	ind2	010	white	1.039
IRIS_313-11237	TAICHUNG_SEN_YU_214::IRGC_38899-1	Taiwan	2	889	695	730	1.098	1	ind1B	010	white	0.984
IRIS_313-10392	IR_77390-1-6-4-19-1-B::IRGC_117303-1	Philippines	3	1293	1070	1047	1.097	1	ind1B	NA	NA	0.988
IRIS_313-12147	ARNG'-KAR_PHAR_ONG::IRGC_87196-1	Cambodia	2	965	698	849	1.097	1	ind3	010	white	1.177
IRIS_313-10082	KYUUSHUU::IRGC_74558-1	Japan	3	693	553	582	1.097	1	trop1	010	white	1.271
IRIS_313-10973	KALA_DIGHA::IRGC_26367-2	Bangladesh	2	727	596	570	1.097	1	ind2	070	red	1.088
IRIS_313-11666	LONG_GE_33::IRGC_63705-1	China	2	1272	942	1098	1.097	1	admix	010	white	1.104
IRIS_313-10076	SHINA_MOCHI::IRGC_74523-1	Japan	3	489	404	397	1.097	1	trop1	010	white	1.390
IRIS_313-10374	IR_69502-6-SRN-3-UBN-1-B::IRGC_117290-1	Philippines	3	478	399	384	1.097	1	admix	NA	NA	1.040
IRIS_313-10947	NANE::IRGC_25035-1	Indonesia	2	634	552	465	1.097	1	ind3	010	white	1.039
IRIS_313-11406	A_28-6::IRGC_49409-2	Myanmar	2	788	620	644	1.097	1	ind3	010	white	0.837
IRIS_313-11543	KYUN_TAW_SEIN::IRGC_58072-1	Myanmar	2	1172	970	910	1.097	1	ind3	010	white	1.210
IRIS_313-10048	MOVE_(MOKOLE)::IRGC_69739-1	Benin	2	776	607	638	1.097	1	admix	010	white	1.102
B201	Chengnongshuijing	China	1	688	564	493	1.096	1	ind1B	NA	NA	1.009
IRIS_313-12254	BAN_BONG::IRGC_94565-1	Lao_People's_Democratic_Republic	3	822	606	742	1.096	1	trop2	010	white	1.073
IRIS_313-9081	TAKAO_MOCHI::IRGC_2564-1	Japan	3	786	580	709	1.096	1	temp	010	white	0.667
IRIS_313-10854	ARC_10145::IRGC_20744-1	India	3	675	541	566	1.096	1	aus	010	white	0.992
IRIS_313-11542	KHAO_KUM_PAR::IRGC_57966-1	Myanmar	3	914	812	687	1.096	1	admix	070	red	0.708
IRIS_313-12217	WEONJU_8::IRGC_90845-1	Korea,_Republic_of	3	1084	917	861	1.095	1	temp	070	red	1.245
IRIS_313-11050	AUS_233::IRGC_29036-1	Bangladesh	3	1811	1413	1558	1.095	1	aus	070	red	0.869
IRIS_313-11797	E_ZI_32::IRGC_70127-1	China	2	2437	1993	1922	1.095	1	ind1A	010	white	0.841
IRIS_313-9101	DARAWAL::IRGC_71514-1	Malaysia	3	838	756	619	1.095	1	admix	010	white	0.899
CX384	Fengza	China	1	625	471	490	1.095	1	temp	NA	NA	1.018
IRIS_313-10869	ARC_11751::IRGC_21614-1	India	3	714	579	593	1.095	1	aus	010	white	1.033
IRIS_313-10887	ARC_12690::IRGC_22257-1	India	2	840	674	676	1.095	1	admix	010	white	0.803
IRIS_313-10560	TA_PAI_MAUNG::IRGC_7292-1	China	2	1126	861	949	1.095	1	ind1A	010	white	0.769
IRIS_313-11599	JUGRAY::IRGC_60960-1	India	2	912	723	743	1.095	1	ind2	010	white	1.007
IRIS_313-10796	MOLOG::IRGC_18282-1	Indonesia	3	749	648	582	1.094	1	trop1	010	white	0.980
CX12	Huagengxian_74	China	1	607	476	458	1.094	1	admix	NA	NA	0.800
IRIS_313-11987	IR_10120-7-2-1-4::IRGC_78628-1	Philippines	2	899	713	733	1.094	1	admix	010	white	0.776
IRIS_313-10942	BANDANG_BUNGKUAKLAN::IRGC_24697-2	Indonesia	2	1262	984	1046	1.094	1	ind3	010	white	0.827
IRIS_313-11273	ARC_14860::IRGC_41793-2	India	2	2436	1652	2269	1.093	1	admix	010	white	1.011
B143	76--1	China	1	1232	987	911	1.093	1	temp	NA	NA	1.299
CX134	IRBB_7	Philippines	1	1299	934	1067	1.093	1	ind1B	NA	NA	0.825
IRIS_313-10785	KETAN_SLAWI::IRGC_17963-1	Indonesia	3	950	769	793	1.093	1	trop1	010	white	0.825
IRIS_313-11615	MANARE_(PHOM)::IRGC_61437-1	Guinea	3	1302	1110	1031	1.093	1	ind3	NA	NA	0.749
IRIS_313-12049	MAE_HANG::IRGC_81615-2	Lao_People's_Democratic_Republic	2	825	609	720	1.092	1	ind3	010	white	1.147
CX16	Yuan__jing__7	China	1	967	726	765	1.092	1	temp	NA	NA	1.337
CX27	Khazar	Iran	1	676	491	551	1.092	1	admix	NA	NA	0.560
IRIS_313-9120	SONAPATNAI::IRGC_46695-1	India	3	818	641	705	1.092	1	admix	055	brown	0.671
IRIS_313-10661	SAMBA::IRGC_11993-1	Sri_Lanka	2	772	693	551	1.092	1	ind2	070	red	1.212
IRIS_313-10921	KHAO_PHAE_HOM::IRGC_23518-2	Lao_People's_Democratic_Republic	2	1081	890	852	1.092	1	admix	010	white	1.053
IRIS_313-11838	LEUM_DERN::IRGC_71288-1	Thailand	2	528	460	391	1.092	1	ind3	010	white	0.871
IRIS_313-11532	MARIA_GAKIT::IRGC_57070-1	Philippines	3	889	784	680	1.091	1	trop1	070	red	0.993
CX370	Chenghui_727	China	1	739	475	665	1.091	1	ind1B	NA	NA	0.897
IRIS_313-10509	AMBARIKORI::IRGC_5132-1	West_Africa	2	1150	854	1001	1.091	1	ind3	010	white	0.618
IRIS_313-11078	NON_HAI::IRGC_29636-2	Lao_People's_Democratic_Republic	2	1021	841	806	1.091	1	admix	010	white	1.100
IRIS_313-11479	VANKALI::IRGC_53339-1	India	3	970	797	801	1.091	1	trop1	010	white	1.445
IRIS_313-11924	NAM_JAM::IRGC_75069-1	Thailand	3	4708	3903	3854	1.091	1	trop2	010	white	1.057
IRIS_313-11177	DELI_POCONG::IRGC_35265-1	Indonesia	2	383	285	333	1.090	1	admix	010	white	0.914
IRIS_313-11658	MANYALOJOPOIHUN::IRGC_63350-1	Sierra_Leone	3	1188	909	1049	1.090	1	trop1	010	white	0.750
B213	Liuyenian	China	1	606	473	463	1.090	1	ind1A	NA	NA	1.032
CX148	Sri_Raja	Malaysia	1	978	755	756	1.090	1	ind3	NA	NA	1.850
IRIS_313-10900	DAMNOEUB_POR_HING::IRGC_22841-2	Cambodia	2	1125	844	972	1.090	1	ind3	070	red	1.309
IRIS_313-10517	SIPOT::IRGC_5825-1	Philippines	2	983	732	855	1.090	1	ind3	010	white	0.865
IRIS_313-12278	MENALAVA::IRGC_97122-3	Madagascar	2	529	424	430	1.090	1	ind2	070	red	0.814
IRIS_313-11639	NCS_349::IRGC_62257-1	India	2	916	783	696	1.090	1	admix	010	white	0.980
IRIS_313-11102	D_1-39::IRGC_30868-1	Liberia	3	2389	1916	2024	1.089	1	trop1	070	red	1.063
CX315	Zidao	Democratic_People's_Republic_of_Korea	1	1206	886	978	1.089	1	temp	NA	NA	1.216
IRIS_313-9228	HOKUSETSU::IRGC_65705-1	Japan	3	1189	1032	930	1.089	1	temp	010	white	0.783
IRIS_313-11359	DAHARNAGRA::IRGC_45465-2	India	2	936	753	760	1.088	1	ind2	010	white	1.024
B084	Bawangbian_1	China	1	1133	885	869	1.088	1	admix	NA	NA	1.029
CX22	PR_106	India	1	812	593	664	1.088	1	ind1B	010	white	0.957
IRIS_313-12252	A_MOUK::IRGC_94474-1	Lao_People's_Democratic_Republic	3	927	670	861	1.088	1	trop2	010	white	0.807
IRIS_313-10671	ARC_10581::IRGC_12514-1	India	2	1019	726	922	1.088	1	admix	070	red	0.849
IRIS_313-8595	MAKALIOKA_STANDARD::IRGC_12768-1	Madagascar	2	1408	1096	1181	1.088	1	ind2	010	white	1.301
IRIS_313-11317	SI_RANTING::IRGC_43645-2	Indonesia	2	936	687	827	1.088	1	ind3	070	red	1.039
IRIS_313-10927	SUGA_PANKHA::IRGC_24054-1	Nepal	3	1354	1136	1101	1.088	1	aus	070	red	1.211
IRIS_313-11894	LOC_TRANG_MUON::IRGC_73216-1	Viet_Nam	2	942	792	732	1.087	1	admix	010	white	1.472
IRIS_313-10916	SRAU_SLAP::IRGC_23267-2	Cambodia	3	1223	1044	977	1.087	1	temp	NA	NA	1.059
IRIS_313-9774	EGYPTIAN::IRGC_3217-1	Turkey	3	688	586	551	1.087	1	admix	010	white	0.944
IRIS_313-11852	BAI_MI_ZAI_7::IRGC_71940-1	China	2	917	734	750	1.087	1	ind1A	010	white	1.097
IRIS_313-9197	GABAHSI_RASAKI_C_90::IRGC_49647-1	India	2	739	533	663	1.087	1	ind3	010	white	0.937
B031	Ngatsin	India	1	1167	800	1008	1.087	1	ind2	NA	NA	1.110
B152	Zaoshunonghu_6	China	1	1179	933	893	1.087	1	temp	NA	NA	1.093
B195	PMS_10B	India	1	812	625	633	1.087	1	admix	NA	NA	1.221
CX37	OM_997	Viet_Nam	1	672	518	523	1.087	1	ind1B	NA	NA	1.228
CX53	Jiangxisimiao	China	1	828	629	653	1.087	1	admix	NA	NA	1.000
CX76	BG_304	Sri_Lanka	1	846	585	725	1.087	1	ind1B	NA	NA	1.095
IRIS_313-11097	KALAGNON::IRGC_30335-1	Philippines	2	2156	1712	1778	1.087	1	admix	010	white	1.043
IRIS_313-12135	PERUBAK_LUEY::IRGC_86436-1	Malaysia	2	1314	961	1166	1.087	1	ind1B	010	white	0.963
IRIS_313-11157	T_KAUG_PAO::IRGC_34182-1	Taiwan	2	370	299	300	1.087	1	ind1A	010	white	0.750
IRIS_313-10334	B_6136_E-3-TB-0-1-5::IRGC_117311-1	Indonesia	3	554	439	477	1.087	1	ind1B	NA	NA	1.140
IRIS_313-10909	NEANG_CHAN::IRGC_23034-3	Cambodia	3	947	759	807	1.087	1	ind3	NA	NA	1.339
IRIS_313-7698	IR_57920-AC_25-2-B::C1	Philippines	3	797	610	708	1.087	1	admix	NA	NA	0.900
IRIS_313-10681	KHAN_THAI_DO::IRGC_12990-1	Lao_People's_Democratic_Republic	2	959	649	904	1.087	1	ind3	010	white	0.932
IRIS_313-10545	KARIA::IRGC_6702-1	_no_info	3	367	271	336	1.086	1	aus	070	red	1.233
IRIS_313-10962	TERUNG_DAUN::IRGC_25823-2	Indonesia	2	862	716	680	1.086	1	ind3	010	white	1.016
IRIS_313-9702	TAICHUNG_179::IRGC_85-1	Taiwan	3	1107	938	893	1.086	1	temp	010	white	0.818
IRIS_313-11023	BASMATI_SURKH_161::IRGC_27797-1	Pakistan	3	833	606	772	1.086	1	aro	010	white	0.592
IRIS_313-11022	BASMATI_SUFAID_100::IRGC_27791-3	Pakistan	3	787	620	682	1.086	1	aro	010	white	0.390
IRIS_313-11182	CEMPO_CINA::IRGC_35581-2	Indonesia	2	963	758	802	1.086	1	ind3	010	white	1.013
IRIS_313-7769	SALUMPIKIT::IRTP_4777-C1	Philippines	3	735	541	675	1.086	1	admix	NA	NA	0.959
CX19	Zhong_413	China	1	775	629	573	1.086	1	admix	NA	NA	0.967
IRIS_313-9769	MURASAHITSUTSURI::IRGC_2493-1	Japan	3	880	748	708	1.086	1	temp	010	white	1.276
IRIS_313-11115	KALA_MUNA::IRGC_31832-2	Bangladesh	2	674	558	534	1.086	1	ind2	070	red	1.360
IRIS_313-11398	TODULI::IRGC_48942-2	Indonesia	2	865	688	714	1.085	1	ind3	010	white	1.077
IRIS_313-8075	HARRA::GERVEX_501-C1	Australia	3	1068	845	923	1.085	1	temp	NA	NA	1.285
IRIS_313-10793	MELIK::IRGC_18238-2	Indonesia	3	1588	1355	1274	1.085	1	trop1	010	white	1.062
IRIS_313-9286	LEUANG_TAWNG_SOOK::IRGC_24394-1	Thailand	2	710	521	630	1.085	1	ind3	010	white	0.836
IRIS_313-8387	FU_LI_HONG::IRGC_70250-1	China	3	520	453	408	1.085	1	temp	010	white	1.062
IRIS_313-7856	CHA_LOY_OE::C1	Thailand	3	672	518	595	1.085	1	trop2	NA	NA	0.887
IRIS_313-9505	KORASISI::IRGC_5285-1	Philippines	2	849	737	640	1.085	1	ind1A	010	white	0.835
IRIS_313-8084	CAPATAZ::GERVEX_521-C1	Spain	3	853	695	718	1.085	1	temp	NA	NA	0.933
IRIS_313-8342	KURULU_WEE_(WHITE)::IRGC_66518-1	Sri_Lanka	3	807	632	705	1.085	1	aus	010	white	1.083
IRIS_313-10878	ARC_12101::IRGC_21907-1	India	3	580	521	440	1.085	1	aus	010	white	0.906
IRIS_313-12229	TAM::IRGC_92253-1	Lao_People's_Democratic_Republic	2	781	574	693	1.085	1	ind3	010	white	0.966
IRIS_313-10394	IR_80310-12-B-1-3-B::IRGC_117307-1	Philippines	3	1102	851	975	1.084	1	admix	NA	NA	1.084
B214	Xuanenchangtanqingzhan	China	1	2062	1506	1697	1.084	1	ind1B	NA	NA	0.898
IRIS_313-10694	HAJI_HARUN_38::IRGC_13827-2	Malaysia	2	622	418	592	1.083	1	ind3	010	white	0.954
IRIS_313-11431	C_166-135::IRGC_50633-1	Philippines	2	1146	904	957	1.083	1	ind3	010	white	1.238
IRIS_313-12051	TINOLDO_MARANGRAS::IRGC_81758-1	Philippines	3	1016	715	970	1.083	1	trop1	010	white	0.888
IRIS_313-10676	ARC_10916::IRGC_12673-1	India	3	841	605	790	1.083	1	admix	070	red	1.113
IRIS_313-11943	I_41::IRGC_75927-1	Nepal	2	876	673	750	1.083	1	ind1A	010	white	0.822
IRIS_313-11957	DAW_LUEY_4-3::IRGC_76929-1	Thailand	2	1108	813	987	1.083	1	admix	010	white	1.283
IRIS_313-11689	DECHANGBYEO::IRGC_64858-1	Korea,_Republic_of	3	2589	2238	2058	1.083	1	temp	010	white	0.998
IRIS_313-9634	ARC_15873::IRGC_43250-1	India	2	805	662	646	1.083	1	admix	010	white	1.121
IRIS_313-11757	BORIZINA_640::IRGC_68382-1	Madagascar	2	1939	1436	1715	1.083	1	ind3	010	white	0.856
IRIS_313-10550	221_BC_4-1-45-10::IRGC_6865-1	Indonesia	2	1097	704	1079	1.083	1	admix	010	white	1.353
IRIS_313-10787	KWATIK_PUTIH::IRGC_18053-1	Indonesia	2	1281	1008	1074	1.083	1	ind3	010	white	1.053
IRIS_313-8409	SOM_NGHE_AN::IRGC_60751-1	Viet_Nam	2	617	500	503	1.082	1	admix	010	white	0.983
IRIS_313-11888	KANGRI::IRGC_73104-1	Pakistan	3	630	508	538	1.082	1	aus	010	white	1.000
IRIS_313-12060	LIJIAN_942::IRGC_82399-1	China	3	1449	1077	1329	1.082	1	admix	010	white	1.092
IRIS_313-8754	TYPE_50::IRGC_74782-1	India	2	639	472	567	1.082	1	ind2	051	brown	0.707
IRIS_313-11328	PADI_BURIH::IRGC_44081-1	Malaysia	3	914	743	775	1.082	1	trop1	010	white	0.810
IRIS_313-12292	EMAHTAKYAN::IRGC_97789-1	Myanmar	2	966	703	868	1.082	1	ind3	010	white	1.014
IRIS_313-11323	JHORA::IRGC_43862-1	Bangladesh	3	1103	914	918	1.082	1	aus	070	red	0.677
IRIS_313-11820	PAKISTANHMWE::IRGC_70763-1	Myanmar	2	2035	1572	1738	1.082	1	ind3	010	white	1.015
IRIS_313-11051	AUS_242::IRGC_29040-1	Bangladesh	3	1819	1604	1418	1.081	1	aus	070	red	0.970
IRIS_313-11155	K_113::IRGC_34107-1	India	3	449	383	363	1.081	1	temp	010	white	0.963
IRIS_313-9970	RACE_PERUMAL::IRGC_55347-1	Sri_Lanka	2	922	696	804	1.081	1	ind2	070	red	NA
IRIS_313-11010	PULUT_PUTIH::IRGC_27426-1	Indonesia	2	866	542	867	1.081	1	ind3	010	white	1.200
B079	Esiniu	China	1	1290	1022	988	1.081	1	ind1A	NA	NA	0.974
CX150	Chorofa	Philippines	1	1475	1080	1218	1.081	1	ind1B	NA	NA	1.057
CX345	Yungeng_23	China	1	1003	779	783	1.081	1	temp	NA	NA	0.698
CX387	1088	_no_info	1	862	537	805	1.081	1	ind1B	NA	NA	0.819
IRIS_313-10705	PADI_PULOT_MELAYANG::IRGC_14391-2	Malaysia	2	1022	781	883	1.081	1	admix	010	white	0.866
IRIS_313-8580	DAM::IRGC_23710-1	Thailand	3	718	533	661	1.081	1	trop2	070	red	1.047
IRIS_313-8647	PERUNEL::IRGC_63113-1	India	2	676	550	551	1.080	1	ind2	070	red	2.157
IRIS_313-11471	CULALANSI::IRGC_53109-1	Philippines	2	927	709	801	1.080	1	admix	010	white	0.876
IRIS_313-9461	KARANTABA_1::IRGC_15924-1	Senegal	2	601	476	503	1.080	1	ind3	010	white	0.918
B147	Baikehanhe	China	1	1024	822	775	1.080	1	ind1A	NA	NA	0.814
CX233	IR_58821-23-1-3-1	Philippines	1	1051	755	883	1.080	1	admix	NA	NA	0.824
CX93	TGMS_29	India	1	690	584	492	1.080	1	admix	NA	NA	1.008
IRIS_313-10940	SITANDANG::IRGC_24681-1	Indonesia	2	755	636	594	1.080	1	ind3	010	white	1.064
IRIS_313-10995	ASE_BAKKA_LOMPO::IRGC_26988-2	Indonesia	2	1101	820	974	1.080	1	ind3	010	white	0.680
IRIS_313-7728	MAMORIAKA_114::GERVEX_5176-C1	Madagascar	3	697	611	549	1.080	1	ind2	NA	NA	1.069
IRIS_313-11663	MARHARORA::IRGC_63511-1	Zimbabwe	2	2483	2023	2024	1.079	1	admix	010	white	0.905
IRIS_313-9404	YANGKUM_(RED)::IRGC_32406-1	Bhutan	3	668	583	529	1.079	1	admix	070	red	1.070
IRIS_313-11843	PAN_DAWK_MAHK::IRGC_71380-1	Thailand	2	971	754	829	1.079	1	ind3	010	white	0.965
IRIS_313-12297	LOUK_PASOM::IRGC_98136-1	Lao_People's_Democratic_Republic	2	966	799	776	1.079	1	admix	010	white	0.899
IRIS_313-10059	DACHEONGBYEO::IRGC_72533-1	Korea,_Republic_of	3	1150	964	951	1.079	1	temp	010	white	0.876
IRIS_313-10905	KUOL_DAUN_THNONG::IRGC_22986-1	Cambodia	2	888	698	750	1.079	1	ind3	010	white	0.809
IRIS_313-11019	PORANG::IRGC_27577-1	Bangladesh	3	696	582	577	1.079	1	aus	070	red	0.929
IRIS_313-9351	PARA_NELLU::IRGC_50009-1	India	2	877	713	717	1.079	1	ind2	010	white	1.099
IRIS_313-11136	NGAKWE_THETYIN::IRGC_33477-2	Myanmar	3	679	503	628	1.079	1	admix	010	white	0.683
IRIS_313-12047	LEMAK_RUSA::IRGC_81486-1	Indonesia	2	911	669	817	1.079	1	ind3	010	white	0.765
IRIS_313-15899	IR_45427-2B-2-2B-1-1::G1	Philippines	3	581	528	440	1.079	1	admix	NA	NA	0.765
IRIS_313-11732	QING_ZAO_3::IRGC_67281-1	China	2	1799	1557	1378	1.078	1	ind1A	010	white	0.920
IRIS_313-10824	HOING_CANTEL::IRGC_19282-2	Indonesia	2	1257	971	1080	1.078	1	ind3	010	white	1.132
IRIS_313-10738	ANDEL_WELUT::IRGC_16339-1	Indonesia	3	858	661	769	1.078	1	admix	010	white	1.059
B088	San**Qishiluo	China	1	673	478	573	1.078	1	admix	NA	NA	1.131
B156	G_Zhenshan_97B	China	1	965	769	738	1.078	1	ind1A	NA	NA	0.804
CX124	IR_71466-75-3-B-1	Philippines	1	1286	883	1125	1.078	1	admix	NA	NA	1.111
CX341	Hua_565	China	1	935	685	775	1.078	1	admix	NA	NA	1.330
IRIS_313-11730	QING_ER_XIAO_2::IRGC_67255-1	China	2	2634	2062	2237	1.078	1	admix	010	white	0.956
IRIS_313-10779	KERAN_DUKUH::IRGC_17822-2	Indonesia	2	1161	915	980	1.078	1	ind3	010	white	1.159
IRIS_313-11360	JALADHI_1::IRGC_45858-2	India	3	938	751	813	1.078	1	aro	070	red	0.685
IRIS_313-11565	KUSUM_KATIKI::IRGC_59099-1	Nepal	2	1078	899	861	1.078	1	ind2	070	red	1.405
IRIS_313-8606	AC_13_(T_141)::IRGC_5456-1	India	2	1771	1488	1405	1.077	1	ind3	010	white	0.965
CX80	OM_1706	Viet_Nam	1	1133	926	846	1.077	1	ind1B	NA	NA	0.759
IRIS_313-9619	ARC_15845::IRGC_42151-1	India	2	816	587	746	1.077	1	admix	010	white	1.020
IRIS_313-11202	4583::IRGC_36894-2	China	3	1692	1351	1474	1.076	1	temp	010	white	1.017
IRIS_313-10279	JUMA_62::IRGC_117011-1	Dominican_Republic	3	966	777	836	1.076	1	admix	NA	NA	0.883
B136	Yuyannuo	China	1	859	649	695	1.076	1	admix	NA	NA	0.844
B149	Haoxiang	China	1	1423	1040	1187	1.076	1	ind1A	NA	NA	1.030
IRIS_313-11170	LAL_TAURA::IRGC_35017-1	India	3	565	481	463	1.075	1	aus	070	red	0.962
IRIS_313-12182	NYAULI::IRGC_88628-1	Nepal	2	621	398	618	1.075	1	admix	010	white	1.041
IRIS_313-11766	TSIMIAKABIJA::IRGC_69074-1	Madagascar	3	772	601	689	1.075	1	admix	010	white	0.846
IRIS_313-9594	ASHI_BINNI::IRGC_77216-1	Bangladesh	2	1152	933	952	1.075	1	admix	010	white	0.960
IRIS_313-10161	BR_IRGA_409::IRGC_55915-1	Brazil	2	729	546	647	1.075	1	ind1B	010	white	0.928
IRIS_313-15896	FEDEARROZ_50::G1	Colombia	3	546	483	430	1.075	1	ind1B	NA	NA	1.026
IRIS_313-10814	SIBORAS::IRGC_18816-2	Indonesia	2	1688	1323	1441	1.075	1	ind3	010	white	1.106
IRIS_313-11159	HYB_5-2-1-1-4::IRGC_34283-2	Cote_d'Ivoire	3	382	316	323	1.074	1	trop1	010	white	1.127
IRIS_313-12133	TAP_KHOUAY::IRGC_86373-1	Lao_People's_Democratic_Republic	2	917	728	774	1.074	1	ind3	010	white	0.781
CX92	UPR_191-66	India	1	1277	995	1006	1.074	1	ind1B	NA	NA	1.009
IRIS_313-11056	AUS_301::IRGC_29089-1	Bangladesh	3	1700	1398	1447	1.074	1	aus	070	red	0.852
IRIS_313-8151	VALTEJO::GERVEX_1355-C1	Portugal	3	1615	1306	1397	1.074	1	temp	NA	NA	1.158
IRIS_313-10566	221_C_391-1-3-3::IRGC_7600-1	Indonesia	2	806	556	765	1.073	1	admix	010	white	0.720
IRIS_313-11960	PORONG::IRGC_76983-1	Indonesia	2	759	592	652	1.073	1	ind1B	010	white	1.171
IRIS_313-7635	SEQ_93::C1	China	3	518	426	441	1.073	1	ind1B	NA	NA	0.914
IRIS_313-12305	PA_KHENG_KHAW::IRGC_98779-1	Lao_People's_Democratic_Republic	2	1291	1017	1099	1.073	1	ind3	010	white	0.896
IRIS_313-9325	SADA_RUPA::IRGC_77299-1	Bangladesh	2	654	501	571	1.073	1	ind1B	010	white	1.107
IRIS_313-11085	KHAO_HAE::IRGC_29773-3	Lao_People's_Democratic_Republic	2	1861	1429	1622	1.073	1	admix	070	red	1.083
IRIS_313-11473	KINTOMAN_(TOD_DOY)::IRGC_53146-1	Philippines	3	927	551	1001	1.073	1	trop1	070	red	1.285
IRIS_313-7668	DANAU_LAUT_TAWAR::C1	Indonesia	3	838	736	667	1.073	1	admix	NA	NA	0.861
IRIS_313-10507	HSIANG_TSENF_TAO::IRGC_5008-1	Taiwan	3	943	614	965	1.073	1	trop1	010	white	0.834
CX182	SLG_1	Japan	1	1264	1013	971	1.073	1	admix	NA	NA	1.101
CX8	Chenghui_448	China	1	546	459	398	1.073	1	admix	NA	NA	1.029
IRIS_313-12309	SANPATONG_NYAY::IRGC_99050-1	Lao_People's_Democratic_Republic	2	888	757	699	1.073	1	ind3	010	white	1.279
IRIS_313-9817	GEANT_W_7::IRGC_9620-1	Netherlands	2	777	655	619	1.073	1	ind2	010	white	0.755
IRIS_313-12036	CHAN_LEUY::IRGC_81223-1	Cambodia	2	786	570	719	1.073	1	ind3	010	white	1.059
IRIS_313-7820	WAS_206-B-B-2-2-1::C1	Senegal	3	930	746	812	1.073	1	ind1B	NA	NA	0.908
IRIS_313-8523	OS_4::IRGC_11335-1	Nigeria	3	942	859	719	1.073	1	trop1	010	white	0.963
IRIS_313-10720	HEENDIKWEE::IRGC_15587-2	Sri_Lanka	2	359	286	303	1.072	1	admix	070	red	0.807
CX13	R644	China	1	810	579	693	1.072	1	admix	NA	NA	1.012
IRIS_313-8844	ARC_14060::IRGC_41374-1	India	2	616	464	547	1.072	1	ind2	010	white	1.365
IRIS_313-10680	MAK_NAM::IRGC_12940-2	Lao_People's_Democratic_Republic	2	625	468	558	1.072	1	ind3	010	white	0.850
IRIS_313-10841	KETAN_NANGKA::IRGC_19961-2	Indonesia	3	869	698	759	1.072	1	trop1	010	white	0.879
IRIS_313-10885	ARC_12559::IRGC_22148-2	India	2	748	591	637	1.072	1	admix	010	white	1.218
IRIS_313-10908	MOROM::IRGC_23016-2	Cambodia	2	656	501	576	1.072	1	ind3	010	white	0.847
IRIS_313-12039	NEANG_AN::IRGC_81315-1	Cambodia	2	762	533	718	1.072	1	ind3	010	white	0.933
IRIS_313-11024	BEGMI_135::IRGC_27845-1	Pakistan	3	1259	954	1157	1.072	1	aus	010	white	0.995
IRIS_313-11423	C_1016-1::IRGC_50368-1	Philippines	2	416	322	361	1.072	1	admix	010	white	0.694
IRIS_313-10152	KETAN_MENAH::IRGC_48733-1	Indonesia	3	749	686	570	1.071	1	trop1	010	white	0.980
IRIS_313-10402	IRGA_411-1-6-1F-A::IRGC_117344-1	Colombia	3	777	636	667	1.071	1	ind1B	NA	NA	0.976
IRIS_313-9346	SHINCHIKU_IKU_103::IRGC_10430-1	Taiwan	3	567	482	469	1.071	1	temp	010	white	0.755
IRIS_313-9533	DUD_KUNING::IRGC_44-1	Indonesia	2	875	767	670	1.071	1	ind3	010	white	0.818
IRIS_313-15904	JINBUBYEO::G1	Korea,_Republic_of	3	871	761	700	1.071	1	temp	NA	NA	0.788
B076	Minbeiwanxian	China	1	1317	1010	1061	1.071	1	admix	NA	NA	1.035
CX354	CAU_2	Viet_Nam	1	1095	823	898	1.071	1	admix	NA	NA	0.856
CX408	BG133	Philippines	1	1347	1041	1077	1.071	1	ind1B	NA	NA	1.136
IRIS_313-11223	OVAL_RED_29_B_601::IRGC_38130-2	Bangladesh	3	948	785	806	1.071	1	aro	010	white	0.677
IRIS_313-11727	HONG_YANG_ZAO_3::IRGC_67177-1	China	2	2297	1932	1843	1.071	1	ind1A	010	white	0.975
IRIS_313-7824	WAS_21-B-B-20-4-3-3::C1	Senegal	3	880	757	720	1.071	1	ind1B	NA	NA	0.920
IRIS_313-11828	LALI_GURMATIA::IRGC_70854-1	India	2	993	821	811	1.071	1	ind2	010	white	0.942
IRIS_313-11524	KOUINONEPOU::IRGC_56663-1	Cote_d'Ivoire	3	669	500	623	1.070	1	trop1	010	white	0.694
IRIS_313-11845	SING_SAI::IRGC_71442-2	Thailand	3	470	384	405	1.070	1	trop2	010	white	1.059
IRIS_313-8288	AVO::IRGC_11000-1	Madagascar	2	899	765	713	1.070	1	admix	010	white	1.007
IRIS_313-12130	KHAO_PA::IRGC_85972-1	Lao_People's_Democratic_Republic	2	846	701	690	1.070	1	ind3	010	white	1.028
IRIS_313-11227	SADAJIRA_19-317::IRGC_38344-2	Bangladesh	2	745	597	628	1.070	1	ind2	010	white	0.992
IRIS_313-10089	KALIN::IRGC_77312-1	Bulgaria	3	1077	913	896	1.070	1	temp	010	white	1.061
IRIS_313-10655	EA_HOUM::IRGC_11783-1	Lao_People's_Democratic_Republic	2	949	787	774	1.070	1	admix	010	white	1.288
IRIS_313-8024	RIBE_253::GERVEX_54-C1	Italy	3	1103	942	911	1.070	1	temp	NA	NA	0.726
IRIS_313-8486	DAGPA_MRAS::IRGC_62166-1	Bhutan	3	869	791	669	1.069	1	trop2	010	white	1.052
IRIS_313-9190	CODE_NO_31323::IRGC_46907-1	India	2	1003	801	849	1.069	1	admix	010	white	0.945
IRIS_313-10061	ESTRELA_A::IRGC_72918-1	Portugal	3	995	799	873	1.069	1	admix	010	white	1.022
IRIS_313-11106	D_4-193::IRGC_31083-2	Liberia	3	560	524	417	1.069	1	trop1	010	white	0.829
IRIS_313-11508	PAWNG_AEW_1::IRGC_55263-1	Thailand	2	846	703	689	1.069	1	ind3	010	white	1.172
IRIS_313-9050	ANGKARONG::IRGC_71493-1	Malaysia	3	751	530	732	1.069	1	trop1	010	white	1.054
IRIS_313-8822	STRAW_23-400::IRGC_38390-1	Bangladesh	3	507	439	413	1.069	1	aus	070	red	0.947
IRIS_313-7773	SEBERANG_MR_77::C1	Malaysia	3	774	610	691	1.069	1	ind1B	NA	NA	1.078
IRIS_313-11362	KEYA_NUNIA::IRGC_46117-2	India	3	837	728	679	1.069	1	aro	010	white	0.600
IRIS_313-11268	ARC_14398::IRGC_41544-2	India	3	889	758	737	1.069	1	aro	010	white	0.717
IRIS_313-10360	IR_57514-PMI_5-B-1-2::IRGC_117372-1	Philippines	3	506	373	478	1.068	1	admix	NA	NA	1.086
IRIS_313-11925	SAWK_GAM_MAH::IRGC_75159-1	Thailand	3	880	693	787	1.068	1	ind3	NA	NA	1.121
IRIS_313-12161	PA_PHA_EA::IRGC_87751-1	Cambodia	2	957	665	911	1.068	1	ind3	010	white	0.984
IRIS_313-9759	OEIRAS::IRGC_286-1	Portugal	3	701	655	524	1.068	1	temp	010	white	0.839
IRIS_313-9065	PAI_CHUEH_CHIU_LIU::IRGC_34259-1	China	2	471	403	373	1.068	1	ind1A	010	white	0.971
IRIS_313-10901	DAMNOEUB_THPOIL_HING::IRGC_22856-2	Cambodia	2	528	402	468	1.068	1	ind3	010	white	0.871
IRIS_313-11629	LATIJHABAR::IRGC_61991-1	Nepal	3	993	842	829	1.068	1	aus	051	brown	1.043
IRIS_313-9392	ARC_11626::IRGC_21528-1	India	3	577	485	486	1.068	1	admix	010	white	1.333
IRIS_313-10712	KOTO_OURA_S_5::IRGC_15155-1	Cote_d'Ivoire	3	916	593	949	1.067	1	trop1	010	white	1.086
IRIS_313-11984	BLAU_BLA::IRGC_78460-1	Viet_Nam	3	831	703	696	1.067	1	temp	010	white	0.973
IRIS_313-12329	CHAO_DO::IRGC_106666-1	Lao_People's_Democratic_Republic	2	731	585	620	1.067	1	admix	010	white	1.464
IRIS_313-9791	LEAD::IRGC_5805-1	Malawi	2	881	708	745	1.067	1	admix	010	white	0.957
IRIS_313-11807	R_582::IRGC_70504-1	Colombia	2	2070	1636	1779	1.067	1	admix	010	white	1.013
IRIS_313-8383	GENE::IRGC_67434-1	Philippines	2	491	398	412	1.067	1	admix	010	white	0.877
IRIS_313-11745	AN_FU_ZHAN::IRGC_67878-1	China	2	2355	1913	1973	1.066	1	ind1A	010	white	1.055
B065	Huangsiguizhan	China	1	1002	751	832	1.066	1	admix	NA	NA	1.023
CX280	Maravilha	Brazil	1	1111	874	881	1.066	1	admix	NA	NA	0.949
CX9	Fengaizhan	China	1	347	264	284	1.066	1	ind1B	NA	NA	1.072
IRIS_313-8930	MUKKALA_BAZAL::IRGC_77279-1	Bangladesh	2	1888	1614	1502	1.066	1	ind1B	010	white	1.124
B153	Qingsiai_16B	China	1	676	465	604	1.065	1	admix	NA	NA	1.479
CX307	HP_121	China	1	1308	966	1102	1.065	1	admix	NA	NA	0.842
IRIS_313-10861	ARC_11276::IRGC_21278-1	India	3	2043	1918	1529	1.065	1	aus	010	white	0.861
IRIS_313-11910	YU_HE_HONG::IRGC_74266-1	China	2	997	860	787	1.065	1	admix	070	red	0.872
IRIS_313-11744	AI_JIAO_AO_FAN_ZI::IRGC_67871-1	China	2	2255	1829	1898	1.065	1	admix	010	white	0.837
IRIS_313-10549	RATUA_81::IRGC_6829-1	Pakistan	3	779	528	787	1.064	1	aus	010	white	1.370
IRIS_313-10907	MARECH_S_V_R::IRGC_23011-2	Cambodia	2	574	479	470	1.064	1	ind3	010	white	0.780
IRIS_313-8732	WP_36::IRGC_55278-1	Thailand	2	750	579	661	1.064	1	ind1B	010	white	0.681
IRIS_313-10340	BR_4973-34-6-6::IRGC_117317-1	Bangladesh	3	819	635	748	1.064	1	admix	NA	NA	1.190
IRIS_313-10917	T_Q_QI_HAYUQBABA::IRGC_23318-1	Philippines	2	883	666	794	1.064	1	admix	010	white	1.351
B150	L_301B	China	1	1024	830	791	1.064	1	ind1A	NA	NA	1.229
CX226	IR_06G113	Philippines	1	1165	863	980	1.064	1	ind1B	NA	NA	1.039
IRIS_313-11021	BARA_PASHAWARI_390::IRGC_27779-1	Pakistan	3	966	791	841	1.064	1	aro	010	white	0.671
IRIS_313-11205	KAZALSAIL::IRGC_37161-2	Bangladesh	2	1813	1411	1589	1.063	1	ind2	070	red	0.953
IRIS_313-8857	KAMNAM::IRGC_64902-1	Bhutan	3	919	753	800	1.063	1	trop2	070	red	1.048
IRIS_313-10953	PADI_ABUNG_KUNING::IRGC_25469-1	Indonesia	3	978	871	782	1.063	1	trop1	010	white	0.814
CX145	Minghui_63	China	1	902	727	702	1.063	1	admix	NA	NA	0.945
CX357	PSBRC_80	Philippines	1	1372	1045	1128	1.063	1	ind1B	NA	NA	0.819
IRIS_313-11303	ARC_15097::IRGC_43053-1	India	2	1128	878	989	1.063	1	admix	010	white	0.739
IRIS_313-11465	DINORADO::IRGC_52893-1	Philippines	3	762	511	777	1.063	1	trop1	010	white	0.911
IRIS_313-11793	KOMALIOKO::IRGC_69958-1	Madagascar	2	893	744	734	1.063	1	ind2	010	white	0.737
IRIS_313-15897	SANHUANGZHAN_NO_2::G1	China	3	788	702	630	1.063	1	admix	NA	NA	1.016
IRIS_313-11025	DHAN_263::IRGC_27926-2	Pakistan	3	672	544	592	1.063	1	aus	070	red	1.088
IRIS_313-7696	IR_55411-50::IRTP_16682-C1	Philippines	3	651	517	584	1.062	1	admix	NA	NA	1.000
IRIS_313-10697	SIAM_ER_16::IRGC_13910-2	Malaysia	2	1184	822	1139	1.062	1	ind3	010	white	0.918
IRIS_313-10809	SAMPANG_KUNING::IRGC_18678-2	Indonesia	3	898	769	750	1.062	1	trop1	010	white	1.028
IRIS_313-10976	LAKHSMI_DIGHA::IRGC_26390-2	Bangladesh	3	943	839	756	1.062	1	aus	070	red	1.059
IRIS_313-11141	SHWENI::IRGC_33686-2	Myanmar	2	666	525	578	1.062	1	admix	010	white	1.035
IRIS_313-11394	INDO_NO_13030::IRGC_48630-2	Indonesia	2	1423	1125	1232	1.062	1	admix	010	white	1.022
IRIS_313-11487	LALDIGHA::IRGC_53541-1	Bangladesh	3	924	737	826	1.062	1	ind2	NA	NA	0.892
IRIS_313-10293	ECIA_24-107-1::IRGC_116978-1	Cuba	3	672	511	626	1.062	1	ind1B	NA	NA	0.919
IRIS_313-10803	PLAMPEYAN::IRGC_18494-1	Indonesia	3	627	509	552	1.062	1	trop1	010	white	0.838
IRIS_313-10569	BEN_KEI::IRGC_7769-1	Japan	3	756	673	607	1.061	1	temp	010	white	1.060
IRIS_313-11074	KHAO_MAK_KHAM::IRGC_29533-1	Lao_People's_Democratic_Republic	2	1008	803	868	1.061	1	ind3	010	white	0.879
IRIS_313-10524	KHAO_BAI_SRI::IRGC_6110-2	Thailand	2	1403	1108	1218	1.061	1	ind3	010	white	0.919
CX221	Zhongyouzao_81	China	1	1531	1237	1193	1.061	1	admix	NA	NA	1.059
CX358	PSBRC_82	Philippines	1	1073	846	856	1.061	1	ind1B	NA	NA	1.101
CX46	Pusa_(Basmati_1)	Pakistan	1	474	428	324	1.061	1	admix	NA	NA	1.174
IRIS_313-11121	GBRA::IRGC_32474-2	Liberia	3	323	290	257	1.061	1	trop1	070	red	0.931
IRIS_313-9227	WP_65::IRGC_36526-1	Thailand	2	834	652	731	1.061	1	ind1B	010	white	1.008
IRIS_313-11624	ANADI_WHITE::IRGC_61897-1	Nepal	2	1294	1095	1051	1.061	1	ind1A	010	white	0.829
IRIS_313-11755	A_2-257::IRGC_68342-1	Liberia	3	2474	1982	2208	1.061	1	trop1	010	white	1.058
IRIS_313-12322	VOK::IRGC_99831-1	Lao_People's_Democratic_Republic	3	937	778	809	1.061	1	trop2	010	white	1.188
IRIS_313-10189	DA_NUO_(ZHAN)::IRGC_72025-1	China	2	1342	1076	1150	1.061	1	ind1A	010	white	1.043
IRIS_313-10943	PADI_BENOT::IRGC_24757-2	Indonesia	2	970	806	803	1.061	1	ind3	010	white	0.975
IRIS_313-8114	FAISCA::GERVEX_900-C1	Portugal	3	749	620	649	1.060	1	temp	NA	NA	1.271
IRIS_313-11008	PULUT_CENRANA::IRGC_27400-2	Indonesia	3	954	796	821	1.060	1	trop1	010	white	1.752
IRIS_313-11293	ARC_10975::IRGC_42611-2	India	3	672	555	584	1.060	1	aro	010	white	0.897
B068	Gaoyangdiandao_dahongmang	China	1	1037	778	869	1.060	1	temp	NA	NA	0.905
B267		China	1	827	583	731	1.060	1	admix	NA	NA	0.966
CX236	Vandana	India	1	954	740	775	1.060	1	admix	NA	NA	0.805
IRIS_313-10795	MLATI::IRGC_18278-1	Indonesia	3	915	710	842	1.059	1	trop1	010	white	0.971
IRIS_313-11105	D_3-130::IRGC_30986-2	Liberia	3	570	513	454	1.059	1	trop1	010	white	1.379
CX375	NERICA-L-1	Cote_d'Ivoire	1	771	536	690	1.059	1	ind1B	NA	NA	0.862
IRIS_313-11653	MA_SHE_8::IRGC_62750-1	China	3	1029	890	856	1.059	1	temp	010	white	0.816
IRIS_313-11830	KANDEKE_YAIGAITI::IRGC_70961-1	Gambia	2	939	764	796	1.059	1	ind3	010	white	1.173
IRIS_313-8076	PELDE::GERVEX_502-C1	Australia	3	976	813	843	1.059	1	trop1	NA	NA	1.220
IRIS_313-12302	LG_4153::IRGC_98528-1	Lao_People's_Democratic_Republic	2	1049	765	978	1.059	1	ind3	010	white	1.000
IRIS_313-9604	RPA_5929_(K_45)::IRGC_33963-1	India	2	881	683	781	1.059	1	admix	010	white	1.071
IRIS_313-12052	ADUKKAN::IRGC_81783-1	India	2	1387	1092	1213	1.059	1	admix	070	red	0.915
IRIS_313-11219	BLACK_28-564::IRGC_37815-2	Bangladesh	2	577	447	512	1.059	1	ind2	070	red	1.118
IRIS_313-11280	ARC_15486::IRGC_42055-3	India	2	1249	1016	1060	1.058	1	admix	010	white	0.983
IRIS_313-11208	PARIJAT::IRGC_37272-2	Bangladesh	2	776	639	651	1.058	1	admix	010	white	1.173
IRIS_313-10097	MAEKJO::IRGC_77666-1	Korea,_Republic_of	3	1863	1593	1570	1.058	1	temp	010	white	1.013
IRIS_313-9703	CHIANAN_8::IRGC_90-1	Taiwan	3	546	492	435	1.058	1	temp	010	white	1.062
IRIS_313-11651	FEI_ZHAO_12::IRGC_62683-1	China	3	2557	2288	2054	1.058	1	temp	010	white	1.083
IRIS_313-11544	LINPAN_CHAW::IRGC_58087-1	Myanmar	3	901	783	747	1.058	1	admix	NA	NA	1.007
B242	Gui_630	China	1	610	496	475	1.058	1	admix	NA	NA	0.964
IRIS_313-11711	RAI_MAHK_MEUANG::IRGC_66154-1	Thailand	2	2589	1973	2333	1.058	1	ind3	010	white	1.151
IRIS_313-11101	Y_115::IRGC_30856-2	Liberia	2	701	527	639	1.058	1	admix	010	white	0.821
IRIS_313-11234	LIGUNGTUNG::IRGC_38786-1	Philippines	2	2322	1875	1987	1.058	1	admix	010	white	0.936
IRIS_313-11286	ARC_18325::IRGC_42399-3	India	2	1176	1004	952	1.058	1	admix	010	white	0.920
IRIS_313-8166	CALENDAL::GERVEX_1516-C1	France	3	1079	934	899	1.058	1	admix	NA	NA	1.268
IRIS_313-10922	R_258::IRGC_23702-2	Lao_People's_Democratic_Republic	3	1146	874	1073	1.058	1	trop2	010	white	1.195
IRIS_313-11871	SAN_ZHAO_QI::IRGC_72289-1	China	2	1076	898	892	1.058	1	ind1A	010	white	0.982
IRIS_313-8029	GRITNA::GERVEX_71-C1	Italy	3	575	488	489	1.058	1	admix	NA	NA	1.176
IRIS_313-10275	ICTA_MOTAGUA::IRGC_116995-1	Guatemala	3	921	787	778	1.057	1	admix	NA	NA	0.993
B204	Longhuamaohu	China	1	2079	1669	1643	1.057	1	temp	NA	NA	1.057
CX281	IR_68897_B	Philippines	1	1126	873	921	1.057	1	ind1B	NA	NA	1.107
CX373	NERICA_8	Cote_d'Ivoire	1	509	377	434	1.057	1	trop1	NA	NA	0.875
CX66	Tarom_molaii	Iran	1	991	752	827	1.057	1	aro	NA	NA	0.627
IRIS_313-11821	19::IRGC_70786-1	India	2	2708	2182	2326	1.057	1	ind2	010	white	0.671
IRIS_313-10918	T_Q_QI_QINYUHAYUHA::IRGC_23342-3	Philippines	3	2138	1759	1876	1.057	1	trop1	010	white	0.849
IRIS_313-10876	ARC_12067::IRGC_21881-1	India	3	1046	843	936	1.056	1	aus	070	red	1.048
IRIS_313-7914	IRAT_112::C1	Cote_d'Ivoire	3	1923	1637	1634	1.056	1	trop1	NA	NA	1.024
IRIS_313-9062	MAE_MAI_LUD_NI::IRGC_66065-1	Thailand	2	930	729	820	1.056	1	ind3	010	white	0.863
IRIS_313-10074	RIKU_AIKOKU::IRGC_74514-1	Japan	3	891	786	730	1.056	1	trop1	010	white	1.066
IRIS_313-11279	ARC_15455::IRGC_42040-2	India	2	2254	1877	1878	1.056	1	admix	010	white	1.112
B062	Nantehao	China	1	1014	772	844	1.056	1	ind1A	010	white	1.011
IRIS_313-10079	DANGO_MOCHI::IRGC_74551-1	Japan	3	707	618	585	1.056	1	trop1	010	white	1.314
IRIS_313-11890	C_722323::IRGC_73147-1	Taiwan	3	1038	900	867	1.056	1	temp	010	white	0.919
IRIS_313-8031	RUBINO::GERVEX_80-C1	Italy	3	635	517	564	1.056	1	admix	NA	NA	1.045
IRIS_313-8391	MARAGBE::IRGC_69263-1	Burkina_Faso	2	2664	2162	2279	1.055	1	ind2	010	white	0.918
IRIS_313-11081	THAO_LOUANG::IRGC_29688-2	Lao_People's_Democratic_Republic	2	1179	1024	942	1.055	1	ind3	010	white	0.952
CX15	Y_134	China	1	869	604	783	1.055	1	ind1B	NA	NA	0.984
CX20	Zihui_100	China	1	582	442	487	1.055	1	admix	NA	NA	0.798
IRIS_313-11912	ESCONDE_CACHO::IRGC_74305-1	Brazil	2	963	777	829	1.055	1	ind3	010	white	0.912
IRIS_313-12200	LEUANG::IRGC_90000-1	Lao_People's_Democratic_Republic	3	829	630	782	1.055	1	trop2	010	white	0.920
IRIS_313-11985	LI_TOU_ZHAN::IRGC_78550-1	China	2	711	535	651	1.055	1	admix	010	white	0.601
IRIS_313-10452	LING_TA_150::IRGC_1106-1	China	2	606	444	567	1.055	1	ind1A	070	red	0.954
IRIS_313-8147	T_757::GERVEX_1316-C1	India	3	1016	882	849	1.055	1	temp	NA	NA	0.798
IRIS_313-10301	IRGA_959-1-2-2F-4-1-4A-6-CA-6X::IRGC_117006-1	Brazil	3	1405	1184	1210	1.054	1	admix	NA	NA	1.089
IRIS_313-11965	GUANG_XUAN_LIU_HAO::IRGC_77341-1	China	2	764	593	682	1.054	1	ind1A	010	white	1.048
IRIS_313-11950	MI_GU::IRGC_76687-1	China	2	1127	897	984	1.054	1	ind1A	010	white	1.080
IRIS_313-10114	FACAGRO_64::IRGC_82059-1	Burundi	2	2155	1883	1714	1.054	1	ind2	010	white	0.935
IRIS_313-10147	RD_19::IRGC_39174-1	Thailand	2	952	781	808	1.054	1	ind3	010	white	1.052
IRIS_313-10285	SICAN::IRGC_117029-1	Peru	3	921	826	744	1.054	1	admix	NA	NA	1.068
IRIS_313-10716	MURUNGA::IRGC_15428-1	Sri_Lanka	2	834	728	664	1.054	1	ind2	070	red	0.793
IRIS_313-11028	MOTIA::IRGC_28036-1	Pakistan	3	721	587	642	1.054	1	aus	010	white	0.741
IRIS_313-12012	ZAO_LENG_SHUI_ZHAN::IRGC_79756-1	China	2	701	576	594	1.054	1	ind1A	010	white	0.758
B061	Guangluai_4	China	1	1395	1150	1079	1.054	1	ind1A	NA	NA	0.948
CX165	Wuyugeng_3	China	1	981	686	881	1.054	1	temp	NA	NA	1.266
CX83	X_22	Viet_Nam	1	982	785	784	1.054	1	ind1B	NA	NA	0.894
IRIS_313-7651	BOTRA_MAITSO::GERVEX_8389-C1	Madagascar	3	996	824	874	1.054	1	ind2	NA	NA	0.894
IRIS_313-11209	VADAI::IRGC_37341-3	Bangladesh	2	827	712	669	1.054	1	ind2	070	red	0.887
IRIS_313-11695	HSIN-T'AO_YUAN_CHING_YU::IRGC_65074-1	Taiwan	2	948	763	820	1.054	1	ind1A	010	white	0.923
IRIS_313-11932	SINDANO_3::IRGC_75279-1	Kenya	3	608	533	504	1.054	1	ind2	NA	NA	1.182
IRIS_313-10516	O._SATIVA::IRGC_5779-1	United_States_of_America	2	743	566	675	1.053	1	admix	010	white	0.968
IRIS_313-10617	KARA_SHALI::IRGC_9293-1	Uzbekistan	3	1217	980	1096	1.053	1	temp	070	red	0.841
IRIS_313-10035	RIZ_TYPE_SORGHO::IRGC_69015-1	Madagascar	2	789	652	666	1.053	1	ind2	010	white	0.723
IRIS_313-10855	ARC_10159::IRGC_20754-2	India	2	698	665	501	1.053	1	ind2	010	white	0.655
IRIS_313-8121	MESTRE::GERVEX_1082-C1	Italy	3	1000	779	927	1.053	1	admix	NA	NA	1.070
IRIS_313-9184	XI_GAN_JING_REN::IRGC_60035-1	China	2	783	671	637	1.053	1	admix	070	red	1.000
IRIS_313-11849	PULUT_SELEMYAM::IRGC_71820-1	Malaysia	3	793	689	664	1.053	1	ind3	NA	NA	0.993
B048	CISOKAN	Indonesia	1	691	596	509	1.053	1	ind1B	NA	NA	1.118
CX306	Mongolia_Rice	China	1	1209	988	945	1.053	1	temp	NA	NA	1.281
IRIS_313-10092	CHALBYEO::IRGC_77639-1	Korea,_Republic_of	3	760	615	682	1.053	1	temp	010	white	1.164
IRIS_313-11557	GORIA::IRGC_58736-1	Bangladesh	3	1019	822	917	1.053	1	aus	070	red	0.846
IRIS_313-11875	CHUBU_17::IRGC_72505-1	Japan	3	951	826	797	1.053	1	temp	010	white	0.927
IRIS_313-11808	R_762::IRGC_70531-1	Colombia	2	584	491	485	1.053	1	admix	010	white	1.299
IRIS_313-8622	XITTO::IRGC_6671-1	India	2	630	513	540	1.053	1	ind2	070	red	1.529
IRIS_313-9067	BHOJON_KOLPO::IRGC_31727-1	Bangladesh	2	1632	1384	1344	1.053	1	ind2	070	red	0.873
IRIS_313-10349	CSR-90_IR-2::IRGC_117327-1	India	3	690	585	593	1.052	1	admix	NA	NA	1.059
IRIS_313-11326	BR_51-115-4::IRGC_43999-1	Bangladesh	2	619	557	478	1.052	1	admix	010	white	0.709
IRIS_313-11327	JAO'_HAWN_MAE_JAN::IRGC_44022-2	Thailand	2	784	632	679	1.052	1	ind3	010	white	0.759
IRIS_313-11513	CHATO::IRGC_55825-1	Ecuador	2	1052	860	899	1.052	1	ind1B	010	white	1.123
IRIS_313-8739	TAI_6::IRGC_69058-1	Cote_d'Ivoire	2	833	655	738	1.052	1	admix	010	white	0.697
IRIS_313-8744	REMOL::IRGC_18624-1	Indonesia	2	537	436	462	1.052	1	ind3	010	white	0.863
B024	Xianluosichi	Thailand	1	1023	855	783	1.052	1	ind1A	NA	NA	0.945
CX44	IR_58025_B	Philippines	1	558	401	492	1.052	1	ind1B	NA	NA	0.835
IRIS_313-11041	POONGAR::IRGC_28611-1	India	2	684	572	572	1.052	1	ind2	010	white	0.789
IRIS_313-15900	IR_07F287::G1	Philippines	3	1038	939	834	1.052	1	admix	NA	NA	0.936
IRIS_313-8996	SRAU_SENG::IRGC_30290-1	Viet_Nam	3	775	609	715	1.052	1	ind3	NA	NA	1.150
IRIS_313-10196	GUO_DI_HEI::IRGC_72697-1	China	3	652	572	542	1.052	1	trop1	010	white	1.183
IRIS_313-10744	SIPON::IRGC_16570-1	Indonesia	3	1253	1040	1101	1.052	1	trop1	010	white	1.079
IRIS_313-8458	ARC_18175::IRGC_42316-1	India	2	664	501	610	1.052	1	admix	010	white	0.719
IRIS_313-11122	IR_1813-694-2::IRGC_32656-2	Philippines	2	937	765	803	1.051	1	ind1B	010	white	1.118
IRIS_313-9115	LEUANG_YAI_29-12-2::IRGC_881-1	Thailand	2	686	500	648	1.051	1	ind3	010	white	0.933
IRIS_313-9694	UNGGUL::IRGC_71644-1	Malaysia	2	747	594	656	1.051	1	ind3	010	white	0.973
IRIS_313-11747	E_4197::IRGC_68004-1	China	2	1967	1635	1657	1.051	1	admix	010	white	0.879
IRIS_313-11795	DA_GU_AI_7::IRGC_70075-1	China	2	2087	1758	1735	1.051	1	ind1A	010	white	0.982
CX388	KR_200	Thailand	1	904	689	759	1.051	1	ind1B	NA	NA	0.939
IRIS_313-11976	PA_MATIS::IRGC_77811-1	Sierra_Leone	2	632	415	643	1.051	1	ind3	070	red	0.957
IRIS_313-8136	SAFARI::GERVEX_1256-C1	Portugal	3	720	660	571	1.051	1	temp	NA	NA	0.715
IRIS_313-10093	CHEONJUDO::IRGC_77644-1	Korea,_Republic_of	3	624	503	564	1.051	1	temp	010	white	1.111
IRIS_313-10752	O._SATIVA::IRGC_16898-1	United_States_of_America	3	876	700	798	1.051	1	trop1	010	white	1.067
IRIS_313-11133	LWANKHAN::IRGC_33330-1	Myanmar	2	697	547	620	1.051	1	ind3	010	white	0.731
IRIS_313-9288	TONG_MAH::IRGC_65577-1	Thailand	2	722	638	571	1.051	1	ind3	010	white	0.962
IRIS_313-10817	SLAMET::IRGC_18900-3	Indonesia	3	1044	878	908	1.050	1	trop1	010	white	1.125
B020	Jineiyadao	Guinea	1	1064	870	836	1.050	1	admix	NA	NA	0.924
CX429	shen-nong_1033	China	1	1102	865	902	1.050	1	temp	NA	NA	0.956
CX548	Zhongjian_100	China	1	496	415	380	1.050	1	admix	NA	NA	0.919
IRIS_313-12341	NYON::IRGC_107099-1	Lao_People's_Democratic_Republic	3	974	764	903	1.050	1	trop2	010	white	0.674
IRIS_313-11717	JATI_MANI::IRGC_66565-1	Indonesia	2	2783	2259	2405	1.050	1	admix	010	white	0.802
IRIS_313-12018	FRENSI_GBOI::IRGC_79983-1	Sierra_Leone	3	1016	838	901	1.050	1	trop1	010	white	1.038
IRIS_313-12301	LG_10178::IRGC_98526-1	Lao_People's_Democratic_Republic	2	833	749	647	1.050	1	admix	010	white	0.908
IRIS_313-10057	CHUGOKU_68_HEN::IRGC_72514-1	Japan	3	257	223	217	1.050	1	temp	010	white	0.873
IRIS_313-12045	BUYAN::IRGC_81440-1	Indonesia	3	1167	900	1098	1.050	1	trop1	070	red	0.995
IRIS_313-8846	BAIANG_6::IRGC_6129-1	Indonesia	2	686	518	632	1.050	1	admix	010	white	0.982
IRIS_313-11751	L_10833::IRGC_68121-1	China	2	1882	1545	1611	1.049	1	admix	010	white	0.922
IRIS_313-10648	PREAH_SIHANOUK::IRGC_11328-2	Cambodia	2	836	640	762	1.049	1	ind3	010	white	1.174
B135	Honggenghangu3	China	1	957	716	820	1.049	1	admix	NA	NA	0.744
CX561	177-74	China	1	1284	932	1128	1.049	1	ind1B	NA	NA	1.143
IRIS_313-10699	BUJANG::IRGC_14040-1	Malaysia	2	793	462	868	1.049	1	ind3	010	white	0.773
IRIS_313-12261	EA_TOM::IRGC_95276-1	Lao_People's_Democratic_Republic	2	1010	809	885	1.049	1	ind3	010	white	1.139
IRIS_313-8291	KEDOT::IRGC_66568-1	Indonesia	2	878	658	815	1.049	1	ind3	010	white	1.023
IRIS_313-11073	KHAO_DAM::IRGC_29481-3	Lao_People's_Democratic_Republic	3	817	676	724	1.049	1	trop2	010	white	0.859
IRIS_313-9023	CR_60-10::IRGC_15777-1	India	2	2092	1802	1708	1.049	1	admix	010	white	0.957
IRIS_313-11230	STRAW_23-438::IRGC_38426-2	Bangladesh	2	976	752	886	1.048	1	ind2	010	white	1.145
IRIS_313-8872	571::IRGC_48493-1	Thailand	3	850	762	695	1.048	1	admix	010	white	1.092
IRIS_313-11506	K_15591-4::IRGC_55043-1	India	2	893	742	757	1.048	1	admix	010	white	0.922
B007	Tianhandao	Viet_Nam	1	1216	958	995	1.048	1	admix	NA	NA	1.046
CX151	AZUCENA	Philippines	1	1189	909	1001	1.048	1	trop1	NA	NA	1.052
IRIS_313-10693	SEREH::IRGC_13732-2	Indonesia	3	1100	882	1004	1.048	1	trop1	010	white	1.131
IRIS_313-11835	E_NOI_NAH::IRGC_71138-1	Thailand	2	1504	1274	1251	1.048	1	admix	010	white	1.090
IRIS_313-10800	PALOTAN_MELATI::IRGC_18426-2	Indonesia	3	1055	879	930	1.048	1	trop1	010	white	0.893
IRIS_313-11799	E_ZI_110::IRGC_70201-1	China	2	1807	1478	1556	1.048	1	ind1A	010	white	0.858
IRIS_313-8213	GRAAL::GERVEX_1682-C1	France	3	985	855	834	1.048	1	trop1	NA	NA	0.881
IRIS_313-8208	LUSITO_IRRADIADO_859-85-2::GERVEX_1676-C1	Portugal	3	1096	935	945	1.048	1	temp	NA	NA	0.982
IRIS_313-9091	SINNA_SITHIRA_KALI::IRGC_51064-1	Sri_Lanka	2	646	469	616	1.048	1	admix	010	white	1.118
IRIS_313-10423	YN_1353-3::IRGC_117363-1	Myanmar	3	1044	948	843	1.047	1	admix	NA	NA	0.802
IRIS_313-11251	IR_4500-5-1-1::IRGC_40552-2	Philippines	2	1852	1415	1696	1.047	1	ind1B	010	white	0.984
IRIS_313-10831	MALANDI_2::IRGC_19454-2	Philippines	3	993	882	822	1.047	1	trop1	NA	NA	0.904
B013	Sri_Lanka_1	Sri_Lanka	1	999	809	797	1.047	1	admix	NA	NA	1.034
B016	Aomierte_168	Hungary	1	1534	1331	1136	1.047	1	temp	NA	NA	1.050
B035	American_Rice	United_States_of_America	1	655	544	509	1.047	1	admix	NA	NA	1.175
B265	Wukezhan	China	1	2478	1935	2048	1.047	1	admix	NA	NA	0.887
IRIS_313-12312	TA_SENG::IRGC_99176-1	Lao_People's_Democratic_Republic	3	1005	694	1031	1.047	1	trop2	010	white	0.747
IRIS_313-9201	ARC_6044::IRGC_12190-1	India	3	744	620	657	1.047	1	trop1	010	white	1.050
IRIS_313-10651	PHOU_SAO_LEUM_NYANG::IRGC_11570-2	Lao_People's_Democratic_Republic	2	974	690	947	1.047	1	admix	010	white	0.789
IRIS_313-10732	MADHUWA_KARIA::IRGC_16138-2	Nepal	3	889	659	867	1.047	1	aro	010	white	0.587
IRIS_313-8380	SAN_CHIAO_TSWEN::IRGC_1565-1	China	2	570	456	502	1.047	1	ind1A	010	white	1.108
IRIS_313-11245	RP_20-12::IRGC_40031-2	India	2	1905	1630	1572	1.047	1	admix	010	white	1.007
IRIS_313-8135	SAEDINENIE::GERVEX_1255-C1	Bulgaria	3	914	749	820	1.047	1	temp	NA	NA	0.800
IRIS_313-11428	MARANHAO_BRANCO::IRGC_50503-1	Brazil	3	686	599	579	1.046	1	trop1	010	white	0.757
IRIS_313-10263	CUYAMEL_3820::IRGC_116975-1	Mexico	3	761	689	618	1.046	1	admix	NA	NA	0.941
B063	Guizhao_2	China	1	706	574	562	1.046	1	ind1A	NA	NA	1.057
CX410	BG135	Philippines	1	1270	1040	1005	1.046	1	ind1B	NA	NA	0.985
CX60	Basmati	India	1	893	677	761	1.046	1	ind1B	NA	NA	1.240
IRIS_313-10167	IR_13429-109-2-2-1::IRGC_63491-1	Philippines	2	846	673	750	1.046	1	admix	010	white	0.662
IRIS_313-10348	CSR-89_IR-15::IRGC_117326-1	India	3	390	344	326	1.046	1	admix	NA	NA	1.088
IRIS_313-11857	DA_LI_BAI_63::IRGC_72016-1	China	2	774	676	626	1.046	1	ind1A	010	white	1.143
IRIS_313-11941	MOUI_SAMBA::IRGC_75751-1	Burkina_Faso	2	1070	832	968	1.046	1	ind1B	010	white	0.777
IRIS_313-10561	NAN_TEO_14::IRGC_7304-1	China	2	1054	877	897	1.045	1	ind1A	010	white	1.090
IRIS_313-11138	NGASEIN_THEEDAT_(C_30)::IRGC_33504-2	Myanmar	2	505	400	450	1.045	1	ind3	010	white	0.633
IRIS_313-10667	ARC_7236::IRGC_12335-1	India	2	903	757	763	1.045	1	ind2	070	red	0.818
IRIS_313-8324	POENOET_HITAM::IRGC_8193-1	Indonesia	3	865	693	794	1.045	1	admix	010	white	2.041
B139	IR_661-1	Philippines	1	1245	990	1016	1.045	1	admix	NA	NA	0.693
B252	Xiangai_B	China	1	1131	909	913	1.045	1	admix	NA	NA	1.005
IRIS_313-10662	KAHATAWEE::IRGC_12004-1	Sri_Lanka	2	705	543	644	1.045	1	ind2	070	red	1.106
IRIS_313-9314	KAAKARAN::IRGC_27138-1	Indonesia	2	863	698	755	1.045	1	admix	010	white	0.919
IRIS_313-8323	REXARK_ROGUE::IRGC_1972-1	United_States_of_America	3	1298	1011	1221	1.045	1	trop1	010	white	0.578
IRIS_313-9048	TSCHINANANGKA::IRGC_64935-1	Bhutan	3	1211	1121	962	1.045	1	trop2	010	white	0.791
IRIS_313-11409	CUTTACK_29::IRGC_49573-1	India	2	675	539	598	1.044	1	ind2	010	white	1.135
IRIS_313-11425	BRANCO_PRECOCE::IRGC_50441-2	Brazil	3	622	507	563	1.044	1	admix	010	white	0.867
IRIS_313-10781	KETAN_MLANTING::IRGC_17916-1	Indonesia	3	737	621	647	1.044	1	trop1	010	white	1.072
IRIS_313-11561	BANGLA::IRGC_58876-1	Nepal	2	1129	942	960	1.044	1	ind2	070	red	0.861
IRIS_313-11721	GAEW_DAENG::IRGC_66707-1	Thailand	3	2084	1721	1865	1.044	1	ind3	NA	NA	0.942
IRIS_313-8195	LUXOR::GERVEX_1662-C1	Italy	3	874	737	767	1.044	1	admix	NA	NA	0.902
IRIS_313-11080	PHAE_MEUN_LAN::IRGC_29660-1	Lao_People's_Democratic_Republic	2	794	723	615	1.044	1	ind3	010	white	0.715
B027	C_894-21	Philippines	1	1312	1002	1114	1.044	1	ind3	NA	NA	0.842
IRIS_313-12330	CHAO_PEE::IRGC_106767-1	Lao_People's_Democratic_Republic	3	839	680	764	1.044	1	trop2	010	white	1.095
IRIS_313-11108	B_12::IRGC_31293-1	Liberia	2	604	509	509	1.044	1	ind3	010	white	0.907
IRIS_313-12185	AE_NOUA::IRGC_89308-1	Lao_People's_Democratic_Republic	2	553	399	533	1.044	1	admix	010	white	1.041
IRIS_313-11841	NIAW_NARAI::IRGC_71353-1	Thailand	2	1024	830	896	1.044	1	ind3	010	white	1.043
IRIS_313-10932	CHINA_1039_MUTANT_(DWARF)::IRGC_24168-2	China	2	885	718	774	1.044	1	ind1A	010	white	1.123
IRIS_313-11818	LETYONE::IRGC_70753-1	Myanmar	2	742	618	633	1.044	1	admix	070	red	0.917
IRIS_313-11496	BALU_PRIA::IRGC_54158-1	Indonesia	3	752	741	554	1.043	1	trop1	010	white	0.821
IRIS_313-11618	UPRH_58::IRGC_61525-1	India	3	1166	992	1016	1.043	1	aus	010	white	1.056
IRIS_313-8568	LARHA_MUGAD::IRGC_52339-1	India	2	1434	1258	1160	1.043	1	ind2	055	brown	0.813
IRIS_313-9590	KETAN_SERANG::IRGC_14615-1	Indonesia	2	1772	1550	1438	1.043	1	ind3	010	white	0.883
IRIS_313-10778	KENTJANA_MAHANG::IRGC_17818-1	Indonesia	3	1297	1034	1200	1.043	1	ind3	NA	NA	1.278
IRIS_313-8721	HOLOI_BASH_(SOLOI_BASH)::IRGC_64778-1	Bangladesh	3	1063	921	910	1.043	1	aus	070	red	1.061
CX305	ZH_5	China	1	1168	937	948	1.043	1	ind1B	NA	NA	0.779
IRIS_313-11371	SATHI::IRGC_46659-1	India	3	815	740	664	1.043	1	aus	010	white	0.958
IRIS_313-11567	RATO_BASMATI::IRGC_59205-1	Nepal	3	1000	918	805	1.043	1	aro	010	white	0.582
IRIS_313-7770	SAMBALA_MALO::C1	Mali	3	740	583	692	1.043	1	ind1B	NA	NA	0.839
IRIS_313-11811	MOSHI::IRGC_70648-1	Kenya	2	2283	1928	1924	1.043	1	ind2	010	white	0.948
IRIS_313-11118	SOC_NAU_(BIEN_THE)::IRGC_32074-3	Viet_Nam	2	2050	1640	1819	1.043	1	ind3	010	white	0.819
IRIS_313-9258	MAKRO::IRGC_74763-1	India	2	787	616	712	1.043	1	ind2	010	white	1.483
IRIS_313-11763	PJ_110::IRGC_68981-1	Cameroon	2	1571	1275	1376	1.043	1	admix	010	white	0.973
IRIS_313-12003	GYEONGSAN_1::IRGC_79404-1	Korea,_Republic_of	3	840	738	710	1.042	1	temp	070	red	0.704
IRIS_313-8864	NOROI::IRGC_31611-1	Bangladesh	3	1908	1600	1689	1.042	1	aus	070	red	0.818
IRIS_313-8253	KHAO_DAWK_MALI_105::IRGC_27748-2	Thailand	2	606	525	498	1.042	1	ind3	010	white	0.792
IRIS_313-10610	ALAGUSAMBA::IRGC_8944-2	Sri_Lanka	2	931	755	817	1.042	1	ind2	070	red	0.803
IRIS_313-11116	KORTIK_KAIKA::IRGC_31841-1	Bangladesh	3	537	434	492	1.042	1	aus	070	red	0.876
IRIS_313-10935	BRONDOL_PUTIH::IRGC_24541-1	Indonesia	2	729	603	628	1.042	1	ind3	010	white	0.960
IRIS_313-11267	ARC_14358::IRGC_41523-2	India	2	2092	1603	1930	1.042	1	ind2	010	white	0.798
IRIS_313-11796	DU_GEN_CHUAN::IRGC_70083-1	China	2	3053	2571	2585	1.042	1	ind1A	070	red	0.928
IRIS_313-11607	HOLDIGANTHI::IRGC_61105-1	India	2	1294	1096	1090	1.042	1	ind2	070	red	1.264
IRIS_313-8097	ULLAL::GERVEX_556-C1	Spain	3	797	715	660	1.042	1	temp	NA	NA	1.148
IRIS_313-11608	KHAO_BAWNG::IRGC_61260-1	Thailand	2	435	374	361	1.041	1	ind3	010	white	1.391
IRIS_313-11482	BONGEZA::IRGC_53483-1	Bangladesh	3	565	499	476	1.041	1	aus	070	red	0.957
IRIS_313-8743	NIAO_YAO::IRGC_5496-1	Taiwan	2	661	603	514	1.041	1	admix	010	white	0.945
IRIS_313-8769	KOSAGI::IRGC_57692-1	Guinea	3	689	619	570	1.041	1	trop1	010	white	0.797
IRIS_313-9372	WI_BIR_SHUN::IRGC_4602-1	China	2	909	735	801	1.041	1	ind1A	010	white	1.059
B085	Xugunuo	China	1	842	709	653	1.041	1	ind1A	NA	NA	1.130
CX352	BD_007	China	1	1227	919	1065	1.041	1	trop1	NA	NA	1.026
IRIS_313-10812	SERUNEN::IRGC_18789-3	Indonesia	2	936	730	852	1.041	1	ind3	010	white	1.169
IRIS_313-11283	ARC_15743::IRGC_42127-2	India	2	924	773	789	1.041	1	admix	010	white	0.936
IRIS_313-11791	VARY_LAHY::IRGC_69908-1	Madagascar	2	2413	2143	1936	1.041	1	ind2	010	white	1.010
IRIS_313-10002	BW_295-5::IRGC_63098-1	Sri_Lanka	2	343	293	287	1.040	1	ind1B	010	white	1.167
IRIS_313-8044	GOLFO::GERVEX_118-C1	Italy	3	648	529	590	1.040	1	trop1	NA	NA	1.451
IRIS_313-10623	SIDALI::IRGC_9567-1	Nepal	3	1136	895	1067	1.040	1	aus	070	red	1.162
IRIS_313-12296	SABALINE::IRGC_98059-1	Myanmar	3	1028	884	892	1.040	1	ind3	NA	NA	0.919
CX275	IR_34	Philippines	1	1134	873	963	1.040	1	admix	NA	NA	0.970
IRIS_313-11164	BAK_TULSI::IRGC_34831-1	India	3	663	540	606	1.040	1	aus	070	red	0.862
IRIS_313-12021	ITA_131::IRGC_80025-1	Nigeria	3	575	483	511	1.039	1	trop1	010	white	0.918
IRIS_313-10642	SACHIKAZE::IRGC_10891-1	Japan	3	1324	907	1382	1.039	1	temp	010	white	0.910
IRIS_313-9384	BARIK_KUDI::IRGC_52807-1	India	2	1293	1054	1135	1.039	1	ind2	010	white	0.701
IRIS_313-10765	CERE_KAWAT::IRGC_17401-2	Indonesia	3	1000	816	913	1.039	1	trop1	010	white	1.291
B264	Sanbaili	China	1	2172	1732	1786	1.039	1	ind1A	NA	NA	1.010
CX94	Swarna	India	1	942	754	772	1.039	1	admix	NA	NA	0.878
IRIS_313-11512	OYAK_PAKANG::IRGC_55422-1	Philippines	2	956	738	881	1.039	1	admix	010	white	0.877
IRIS_313-12186	BAO_DAM::IRGC_89352-1	Lao_People's_Democratic_Republic	2	725	551	677	1.039	1	admix	070	red	0.849
IRIS_313-10961	TARING_PELUNDUK::IRGC_25821-2	Indonesia	2	1128	956	955	1.038	1	ind3	010	white	1.034
IRIS_313-11354	CAC_75::IRGC_45352-2	India	2	850	708	732	1.038	1	ind2	010	white	1.044
IRIS_313-11854	CHI_GU::IRGC_71988-1	China	2	1076	937	886	1.038	1	ind1A	010	white	1.112
IRIS_313-8277	K_2_C_14::IRGC_68549-1	Cote_d'Ivoire	3	771	721	613	1.038	1	trop1	010	white	0.925
IRIS_313-12141	HATEA::IRGC_86973-1	Bangladesh	3	1105	901	1011	1.038	1	aus	070	red	1.076
IRIS_313-11981	TAICHUNG_188::IRGC_78209-1	Taiwan	3	668	544	612	1.038	1	temp	010	white	0.800
IRIS_313-10515	TAICHUNG_WOO_GEN_2::IRGC_5525-1	Taiwan	2	1091	878	971	1.038	1	ind1A	010	white	1.022
IRIS_313-11846	TON_TIA_GUAY_NU::IRGC_71467-1	Thailand	3	836	689	758	1.038	1	trop2	NA	NA	0.972
B005	Wanshi	Japan	1	1336	1184	984	1.038	1	temp	NA	NA	1.058
IRIS_313-11737	CHUNDI::IRGC_67486-1	India	3	2340	2075	1977	1.038	1	aus	010	white	0.790
IRIS_313-11813	ZERO::IRGC_70707-2	Kenya	2	1984	1654	1710	1.038	1	ind3	070	red	0.913
IRIS_313-12323	BAN_KEO::IRGC_99953-1	Lao_People's_Democratic_Republic	3	1208	1007	1085	1.038	1	trop2	010	white	1.112
IRIS_313-11351	BANCHI::IRGC_45055-2	India	2	1325	1054	1193	1.038	1	ind2	055	brown	0.938
B012	2037_(Rajahamsal)	India	1	1992	1617	1616	1.037	1	ind2	NA	NA	1.089
CX119	P59279	_no_info	1	777	617	644	1.037	1	admix	NA	NA	0.966
IRIS_313-10710	PINDE_GOGO_WIERIE::IRGC_14795-2	Surinam	3	1041	802	1002	1.037	1	trop1	010	white	0.892
IRIS_313-11477	KANPURI::IRGC_53278-1	India	3	1112	946	981	1.037	1	aus	010	white	0.988
IRIS_313-7685	IR_19746-28-2-2::IRGC_78072-C1	Philippines	2	1122	910	994	1.037	1	ind1B	010	white	0.995
IRIS_313-11456	KOLAMBA::IRGC_52456-1	India	3	938	774	852	1.037	1	aus	010	white	0.830
IRIS_313-8571	ES_21::IRGC_56171-1	Tanzania	2	1014	795	926	1.037	1	ind3	010	white	0.918
IRIS_313-11297	ARC_13460::IRGC_42732-2	India	3	1172	1023	1009	1.036	1	admix	010	white	0.566
IRIS_313-8674	HAWM_KRUA::IRGC_64333-1	Thailand	2	500	397	452	1.036	1	ind3	010	white	0.936
IRIS_313-9818	C_1_6-5-2::IRGC_10669-1	Mexico	2	576	483	495	1.036	1	admix	010	white	2.235
IRIS_313-9114	LEUANG_28-1-87::IRGC_874-1	Thailand	2	881	727	769	1.036	1	admix	010	white	0.881
B038	Nabated_A_Smar	Egypt	1	1068	860	876	1.036	1	temp	NA	NA	1.051
CX207	Gaozi	China	1	1176	944	968	1.036	1	admix	NA	NA	0.996
CX303	LX_2007	China	1	1296	1001	1105	1.036	1	admix	NA	NA	0.876
CX330	Yueguang	Japan	1	855	676	714	1.036	1	temp	NA	NA	1.029
IRIS_313-11236	LIONG_ORN::IRGC_38875-2	Nigeria	3	862	753	742	1.036	1	ind3	NA	NA	0.861
IRIS_313-8112	CHIPKA::GERVEX_837-C1	Bulgaria	3	878	736	787	1.036	1	temp	NA	NA	0.813
IRIS_313-11337	LAWA_AN::IRGC_44544-2	Philippines	3	977	820	875	1.036	1	trop1	010	white	0.718
IRIS_313-10741	KETAN_PELERN::IRGC_16468-1	Indonesia	3	834	669	778	1.036	1	trop1	010	white	0.861
IRIS_313-7684	IR_1561-228-3-3::IRGC_32627-C1	Philippines	2	731	629	613	1.036	1	admix	010	white	0.957
IRIS_313-8039	LOTO::GERVEX_104-C1	Italy	3	733	646	626	1.035	1	temp	NA	NA	0.922
IRIS_313-10547	C_34-13::IRGC_6797-2	Myanmar	2	1128	878	1039	1.035	1	admix	010	white	0.785
IRIS_313-15903	IAC_165::IRGC_82775-2	Brazil	3	518	487	412	1.035	1	admix	NA	NA	0.914
IRIS_313-9935	MEKENZIE_SMALL::IRGC_49895-1	Guyana	2	1201	1003	1038	1.035	1	ind2	010	white	NA
IRIS_313-10980	DUDHSAR::IRGC_26458-1	Bangladesh	3	1173	991	1045	1.035	1	admix	070	red	1.179
IRIS_313-8204	S_102::GERVEX_1671-C1	United_States_of_America	3	1071	969	890	1.035	1	temp	NA	NA	1.265
B092	Gongju_73	China	1	1141	928	928	1.035	1	ind1A	NA	NA	0.905
B210	Nanxiongzaoyouzhan	China	1	1828	1491	1483	1.035	1	ind1A	NA	NA	0.854
CX304	Luyin_46	China	1	1271	998	1069	1.035	1	admix	NA	NA	0.957
CX395	YSBR_1	China	1	1104	798	998	1.035	1	admix	NA	NA	0.881
IRIS_313-11090	KEO_LAI::IRGC_29969-2	Lao_People's_Democratic_Republic	2	467	432	362	1.035	1	ind3	010	white	1.244
IRIS_313-11417	LAWANGAI::IRGC_49850-2	India	3	641	537	576	1.035	1	admix	010	white	0.833
IRIS_313-10046	CHAMA_(DWARF)::IRGC_69487-1	Zambia	2	585	546	449	1.034	1	ind1B	010	white	1.256
IRIS_313-10504	HSIEH_DAU::IRGC_4727-1	China	2	542	449	473	1.034	1	ind1A	010	white	1.000
IRIS_313-11645	NCS_766::IRGC_62478-1	India	2	2873	2443	2444	1.034	1	ind2	010	white	1.026
IRIS_313-12031	P_T_Q_QINDONAAL::IRGC_80410-1	Philippines	3	651	490	641	1.034	1	trop1	010	white	0.963
IRIS_313-10898	ANG_KANG_K_P::IRGC_22716-2	Cambodia	2	666	520	613	1.034	1	ind3	010	white	0.912
IRIS_313-11661	91-382::IRGC_63464-1	Bhutan	3	2362	2038	2066	1.034	1	temp	010	white	0.957
CX232	IR_55419-04	Philippines	1	816	626	703	1.034	1	admix	NA	NA	0.929
IRIS_313-10287	UQUIHUA::IRGC_117037-1	Peru	3	652	523	610	1.034	1	ind1B	NA	NA	1.235
IRIS_313-10979	BORA_DIGA::IRGC_26439-1	Bangladesh	3	801	670	722	1.034	1	aus	070	red	1.023
IRIS_313-9606	DA_11::IRGC_6046-1	Bangladesh	2	842	658	775	1.034	1	ind2	010	white	0.805
IRIS_313-11716	SOSSOKA::IRGC_66478-1	Guinea	2	1959	1570	1765	1.034	1	ind3	010	white	0.852
IRIS_313-15902	IRRI_146::G1	Philippines	3	658	609	535	1.034	1	ind1B	NA	NA	0.879
IRIS_313-10893	ARC_13156::IRGC_22514-1	India	3	716	637	608	1.033	1	trop2	070	red	1.397
IRIS_313-10852	ARC_7336::IRGC_20606-1	India	3	2433	2128	2103	1.033	1	aus	070	red	1.005
IRIS_313-11231	STRAW_23-471::IRGC_38456-3	Bangladesh	2	1083	979	865	1.033	1	ind2	051	brown	0.841
IRIS_313-11572	BAI_MI_TIE_QIU::IRGC_59414-1	China	2	1016	896	834	1.033	1	ind1A	010	white	0.667
IRIS_313-10541	IACA_ESCURO::IRGC_6636-1	Guinea-Bissau	3	1338	1156	1171	1.033	1	trop1	070	red	1.173
IRIS_313-8435	UPRH_233::IRGC_61667-1	India	2	734	591	659	1.033	1	ind1A	010	white	1.086
B015	Kahamu	Romania	1	1709	1367	1419	1.033	1	ind1A	NA	NA	0.832
B087	Zhongnong_4	China	1	441	386	333	1.033	1	ind2	NA	NA	1.015
B129	Hongainuo	China	1	1205	878	1086	1.033	1	admix	NA	NA	1.008
CX238	BW_311-9	Sri_Lanka	1	1129	784	1057	1.033	1	ind1B	NA	NA	0.857
CX360	Y075	_no_info	1	808	516	801	1.033	1	ind1B	NA	NA	0.843
IRIS_313-10001	C_662083::IRGC_62101-1	Taiwan	2	896	766	760	1.033	1	ind1B	010	white	1.089
IRIS_313-11007	PULUT_BONGO::IRGC_27397-2	Indonesia	3	1005	874	875	1.032	1	trop1	010	white	0.967
IRIS_313-11840	NIAW_NAHK_KRAD::IRGC_71352-1	Thailand	2	1203	1041	1009	1.032	1	ind3	010	white	1.011
IRIS_313-11222	DUDHSWAR_15-157::IRGC_37967-2	Bangladesh	2	889	734	781	1.032	1	ind2	010	white	1.065
IRIS_313-9253	YONG_JIN_ZAO_3::IRGC_70441-1	China	2	649	519	587	1.032	1	ind1A	010	white	0.882
IRIS_313-10373	IR_68333-R-R-B-19::IRGC_117381-1	Philippines	3	806	717	686	1.032	1	temp	NA	NA	0.784
IRIS_313-9139	GOJOL_GORIA::IRGC_26629-1	Bangladesh	2	758	549	743	1.032	1	ind2	010	white	0.781
IRIS_313-11946	BWANGA_MOUI::IRGC_76262-1	Burkina_Faso	3	1082	863	1021	1.032	1	trop1	010	white	0.924
IRIS_313-12247	DAMNOEUB_KRAMOUM::IRGC_94084-2	Cambodia	2	700	552	642	1.032	1	ind3	010	white	0.809
IRIS_313-8096	SR_113::GERVEX_553-C1	Spain	3	931	788	834	1.031	1	temp	NA	NA	0.754
IRIS_313-7815	WAS_198-B-3-1-3::C1	Senegal	3	803	673	726	1.031	1	ind1B	NA	NA	1.242
IRIS_313-12152	DAMM_NOEB_THNGORN'::IRGC_87428-1	Cambodia	2	769	656	656	1.031	1	ind3	010	white	0.743
CX413	BG138	Philippines	1	787	644	641	1.031	1	ind1B	NA	NA	1.185
IRIS_313-11881	LIU_TIAO_XIAN::IRGC_72758-1	China	2	736	596	660	1.031	1	ind1A	070	red	0.947
IRIS_313-9375	PULUTAN::IRGC_71596-1	Malaysia	3	802	658	740	1.031	1	trop1	070	red	0.993
IRIS_313-12344	KHAO::IRGC_107359-1	Lao_People's_Democratic_Republic	3	659	571	578	1.031	1	trop2	010	white	0.831
IRIS_313-10729	MALOGBANA::IRGC_16086-1	Cote_d'Ivoire	3	831	690	759	1.030	1	admix	070	red	1.032
IRIS_313-10792	MATIANG::IRGC_18220-1	Indonesia	2	837	674	755	1.030	1	ind3	010	white	0.940
IRIS_313-8925	KURULUTUDU::IRGC_36304-1	Sri_Lanka	2	2105	1834	1760	1.030	1	ind2	070	red	0.932
IRIS_313-8924	KUTTA::IRGC_52184-1	India	2	1118	908	1001	1.030	1	ind2	070	red	0.670
IRIS_313-12283	VARY_5000_FOTSY::IRGC_97235-1	Madagascar	2	862	683	789	1.030	1	admix	010	white	0.822
IRIS_313-11833	BOO_MAE::IRGC_71058-1	Thailand	2	1168	956	1039	1.030	1	ind3	010	white	0.980
B019	Buleida_A-75	Mexico	1	1072	805	947	1.030	1	admix	NA	NA	0.780
CX213	Chennong_89366	China	1	968	781	801	1.030	1	temp	NA	NA	1.101
CX230	IR_64-IL	Philippines	1	1382	1074	1185	1.030	1	ind1B	NA	NA	0.907
CX266	DINORADO	Philippines	1	699	547	596	1.030	1	trop1	010	white	0.654
IRIS_313-10536	GAMTI_1-34::IRGC_6479-2	Tanzania	2	716	585	638	1.030	1	ind2	010	white	0.942
IRIS_313-11131	KALAI::IRGC_33151-2	Myanmar	2	603	484	546	1.030	1	admix	010	white	0.886
IRIS_313-11931	PEI_ZAO_15::IRGC_75247-1	China	3	681	551	637	1.030	1	temp	010	white	1.010
IRIS_313-11195	KHAW_KAR_13::IRGC_36711-1	Myanmar	3	603	537	515	1.030	1	trop2	070	red	0.945
IRIS_313-10078	YOSHINO_MOCHI::IRGC_74550-1	Japan	3	1220	971	1158	1.030	1	trop1	010	white	1.124
IRIS_313-8699	BALASURIYA_A::IRGC_66509-1	Sri_Lanka	2	652	527	587	1.030	1	admix	070	red	0.833
IRIS_313-11660	WULE_DASIMA::IRGC_63450-1	Liberia	3	569	538	455	1.030	1	trop1	010	white	1.146
IRIS_313-10359	IR_53650-2B-10-1-2-1::IRGC_117379-1	Philippines	3	652	583	555	1.030	1	admix	NA	NA	1.297
IRIS_313-9884	FUKUSHIMA_MOCHI_(GLUT)::IRGC_19296-1	Japan	3	856	749	745	1.030	1	temp	010	white	0.823
IRIS_313-11594	CHAN_THANH_HOA::IRGC_60647-1	Viet_Nam	2	815	711	682	1.029	1	admix	010	white	0.726
IRIS_313-8985	KHAO'_HAWM::IRGC_78257-1	Thailand	2	1149	886	1078	1.029	1	ind3	010	white	0.913
IRIS_313-12303	LG_9274::IRGC_98715-1	Lao_People's_Democratic_Republic	2	1191	1018	1018	1.029	1	admix	010	white	0.904
B021	Seln_244A6-20	Australia	1	978	821	780	1.029	1	admix	NA	NA	0.825
B091	Xiaohonggu	China	1	1177	941	984	1.029	1	admix	NA	NA	0.887
B094	Zinuo	China	1	1495	1165	1280	1.029	1	ind1A	NA	NA	1.507
CX578	C21	Philippines	1	1783	1482	1435	1.029	1	temp	NA	NA	1.277
IRIS_313-11625	CHOBO::IRGC_61930-1	Nepal	3	1111	867	1073	1.029	1	aro	010	white	0.741
IRIS_313-8433	CHANG_LE_SAN_SHU_ZAO::IRGC_63561-1	China	2	765	626	682	1.029	1	ind1A	010	white	0.972
IRIS_313-11681	KHAO'_PAWM::IRGC_64416-2	Thailand	3	2629	2187	2404	1.029	1	ind3	NA	NA	0.823
IRIS_313-10609	MATHOLUWA::IRGC_8901-1	Sri_Lanka	2	2084	1776	1789	1.028	1	admix	070	red	0.907
IRIS_313-11015	HANPA::IRGC_27547-2	Bangladesh	3	971	793	904	1.028	1	aus	070	red	0.889
IRIS_313-12351	KHAO_LOUANG::IRGC_107770-3	Lao_People's_Democratic_Republic	3	1122	857	1104	1.028	1	trop2	010	white	1.173
B128	Sibeitizhao_6	China	1	802	626	688	1.028	1	admix	NA	NA	1.006
IRIS_313-11814	KIKUBA::IRGC_70722-1	Kenya	2	2159	1847	1848	1.028	1	ind3	010	white	0.914
IRIS_313-8180	DELLMONT::GERVEX_1647-C1	United_States_of_America	3	1035	944	865	1.028	1	trop1	NA	NA	1.060
IRIS_313-9922	IRI_339::IRGC_46956-1	Korea,_Republic_of	2	1252	1085	1058	1.028	1	ind1B	010	white	0.953
IRIS_313-11676	E_MOOM::IRGC_64291-1	Thailand	2	1055	808	998	1.028	1	ind3	010	white	1.208
IRIS_313-9886	HUK_ZO::IRGC_19760-1	Korea,_Republic_of	3	843	756	718	1.028	1	temp	010	white	0.992
IRIS_313-8252	JAGLI_BORO::IRGC_27516-2	Bangladesh	3	601	532	519	1.028	1	aus	070	red	1.155
IRIS_313-10030	NS_252::IRGC_68878-1	Madagascar	2	960	832	812	1.027	1	ind2	010	white	1.328
IRIS_313-8115	FAMILIA_181::GERVEX_901-C1	Portugal	3	1123	907	1057	1.027	1	admix	NA	NA	0.902
IRIS_313-10327	CAROLINO_BLANCO::IRGC_117249-1	Peru	3	1129	907	1068	1.027	1	trop1	NA	NA	0.897
IRIS_313-12033	GAO_JIAO_HONG::IRGC_80920-1	China	2	1515	1329	1266	1.027	1	ind1A	070	red	0.933
IRIS_313-10687	PADI_PULUT::IRGC_13444-1	Malaysia	2	1404	971	1434	1.027	1	ind3	010	white	0.852
B170	Hongse_90	Russia	1	919	772	734	1.027	1	temp	NA	NA	1.099
CX114	Guang_Lu_Ai_4	China	1	1108	945	871	1.027	1	ind1A	NA	NA	0.871
CX21	BG_90-2	Sri_Lanka	1	524	458	401	1.027	1	ind1B	NA	NA	0.915
IRIS_313-10704	PADI_DARAWAL::IRGC_14373-1	Malaysia	3	759	605	723	1.027	1	trop1	010	white	1.678
IRIS_313-10113	EX_FOILAEIN_(NAPUTO)::IRGC_81675-1	Mozambique	2	827	655	762	1.027	1	admix	010	white	1.023
IRIS_313-8138	SALOIO::GERVEX_1259-C1	Portugal	3	852	763	728	1.027	1	temp	NA	NA	0.954
IRIS_313-12067	531::IRGC_82643-1	Philippines	2	786	598	749	1.027	1	admix	010	white	1.067
IRIS_313-12232	TE_SAN_AI_2::IRGC_93355-1	China	2	968	899	760	1.027	1	admix	010	white	1.119
IRIS_313-9310	PUTEH_KACA::IRGC_66614-1	Indonesia	2	577	483	506	1.026	1	ind3	010	white	1.093
IRIS_313-10879	ARC_12124::IRGC_21929-1	India	3	622	541	548	1.026	1	admix	010	white	0.878
IRIS_313-8119	JUBILIENI::GERVEX_992-C1	Bulgaria	3	1240	1106	1065	1.026	1	temp	NA	NA	1.160
IRIS_313-8212	GIZA_178::GERVEX_1681-C1	Egypt	3	967	836	857	1.026	1	admix	NA	NA	0.852
IRIS_313-8436	PIKTO_MAMAS::IRGC_18487-1	Indonesia	3	1262	1083	1127	1.026	1	trop1	010	white	1.121
IRIS_313-9210	KUATEK::IRGC_14285-1	Malaysia	2	806	552	830	1.026	1	ind3	010	white	0.883
B193	C.MEDIO_7	Cuba	1	623	500	522	1.026	1	admix	NA	NA	1.200
CX43	IR_66897_B	Philippines	1	806	671	652	1.026	1	ind1B	NA	NA	0.865
CX72	Basmati_385	Pakistan	1	1146	960	920	1.026	1	aro	NA	NA	0.886
IRIS_313-11214	SHITTA_AMAN::IRGC_37596-1	Bangladesh	3	757	649	677	1.026	1	aus	070	red	0.774
IRIS_313-11266	ARC_14347::IRGC_41517-2	India	2	1977	1603	1788	1.026	1	admix	010	white	0.845
IRIS_313-11370	SACHI::IRGC_46612-2	India	2	1110	956	948	1.026	1	ind2	010	white	0.883
IRIS_313-11868	LIU_LI_YOU::IRGC_72198-1	China	3	976	829	881	1.026	1	ind1A	999	mixed	1.208
IRIS_313-11302	ARC_14899::IRGC_43016-1	India	2	1185	969	1064	1.026	1	admix	070	red	0.955
IRIS_313-7636	ADNY_11::C1	Mali	3	630	499	605	1.025	1	ind1B	NA	NA	0.939
IRIS_313-9732	MAMORIAKA::IRGC_68672-1	Madagascar	2	616	521	536	1.025	1	ind2	010	white	0.923
CX18	Zaoxian_14	China	1	648	521	543	1.025	1	ind1A	NA	NA	0.639
CX214	Brazil_Nuodao	Brazil	1	731	562	639	1.025	1	trop1	NA	NA	0.702
CX64	IRAT_352	Brazil	1	1015	706	962	1.025	1	ind3	NA	NA	0.940
CX91	Govind	India	1	1059	812	927	1.025	1	ind1B	NA	NA	1.154
IRIS_313-11603	PANDRI_PAREWA::IRGC_61030-1	India	3	875	790	744	1.025	1	aus	070	red	1.105
IRIS_313-10849	ARC_7001::IRGC_20436-1	India	3	634	507	605	1.024	1	aus	070	red	1.083
IRIS_313-10913	PHAT_PRORMOL::IRGC_23143-1	Cambodia	2	934	725	879	1.024	1	ind3	010	white	0.812
IRIS_313-8292	CARREON::IRGC_32575-1	Philippines	2	818	754	651	1.024	1	ind3	070	red	0.690
IRIS_313-12183	SETYA::IRGC_88654-1	Nepal	3	1106	853	1088	1.024	1	aus	010	white	1.102
IRIS_313-8645	PAI_YI_PING::IRGC_1368-1	China	2	861	736	744	1.024	1	ind1A	010	white	0.883
IRIS_313-10715	SUDU_KARAYAL::IRGC_15348-1	Sri_Lanka	2	794	635	730	1.023	1	ind2	070	red	0.589
B037	Nanoay_P.A	Argentina	1	738	619	596	1.023	1	trop1	NA	NA	0.983
CX100	Palung_2	Nepal	1	1010	867	795	1.023	1	ind1B	NA	NA	1.000
IRIS_313-10911	NEANG_NARY::IRGC_23084-1	Cambodia	2	646	520	591	1.023	1	ind3	010	white	0.683
IRIS_313-9730	BA_SHI_ZAO::IRGC_67903-1	China	2	896	790	751	1.023	1	ind1A	010	white	0.667
IRIS_313-11462	SALSI::IRGC_52833-1	India	3	937	744	902	1.023	1	aus	010	white	1.289
IRIS_313-10986	HALDI_JAON::IRGC_26638-2	Bangladesh	2	1998	1863	1574	1.023	1	ind2	010	white	0.951
IRIS_313-11043	BENGKA_KERSEK::IRGC_28666-1	Malaysia	2	1316	1108	1156	1.023	1	ind3	010	white	1.242
IRIS_313-11516	IR_3839-1::IRGC_55946-1	Philippines	2	1650	1432	1407	1.023	1	admix	010	white	1.105
IRIS_313-8554	ARC_11959::IRGC_21780-1	India	3	958	888	796	1.022	1	aus	070	red	1.054
IRIS_313-9862	MODDAI_KARUPPAN::IRGC_15465-1	Sri_Lanka	2	628	531	550	1.022	1	ind2	070	red	0.909
B157	88B	China	1	1638	1197	1502	1.022	1	ind1A	NA	NA	0.946
IRIS_313-11239	B_737_G-KN-23-1::IRGC_39203-2	Indonesia	2	2185	1783	1979	1.022	1	admix	010	white	0.976
IRIS_313-11956	JUNGEMARSI::IRGC_76901-1	Nepal	3	538	516	430	1.022	1	admix	070	red	0.660
IRIS_313-8626	BANJANG::IRGC_44069-1	Malaysia	3	812	660	768	1.022	1	trop1	010	white	0.806
IRIS_313-9121	KHAO_LEUANG_RAI::IRGC_48168-1	Thailand	2	1313	1071	1190	1.022	1	ind2	010	white	1.190
IRIS_313-9302	GAM_PAI_30-12-15::IRGC_831-1	Thailand	2	849	702	760	1.022	1	ind3	010	white	0.906
IRIS_313-11352	BUCHI::IRGC_45237-2	India	3	792	655	738	1.022	1	aro	010	white	0.615
IRIS_313-7650	BOTOHAVANA_139::GERVEX_8237-C1	Madagascar	3	1062	1007	861	1.022	1	ind2	NA	NA	0.844
IRIS_313-10619	BICCO_BRANCO::IRGC_9478-1	Brazil	3	793	656	739	1.021	1	trop1	010	white	1.185
IRIS_313-11949	LIU_HE_XI_HE::IRGC_76661-1	China	2	1164	1002	1003	1.021	1	ind1A	010	white	0.880
IRIS_313-9116	LEUANG_YAI_2_B_72::IRGC_882-1	Thailand	2	1388	1275	1116	1.021	1	ind3	010	white	0.900
IRIS_313-10923	CHABLI_CHABOL_GLANG::IRGC_23706-1	Thailand	3	1197	1114	992	1.021	1	trop2	010	white	0.931
IRIS_313-10960	SUNGKAI::IRGC_25812-1	Indonesia	3	1234	1136	1035	1.021	1	trop1	010	white	0.871
IRIS_313-8125	PLOVDIV_22::GERVEX_1167-C1	Bulgaria	3	1434	1256	1267	1.021	1	temp	NA	NA	0.966
IRIS_313-8474	PAH_WEAN::IRGC_78276-1	Thailand	2	397	362	322	1.021	1	ind3	010	white	NA
IRIS_313-10151	RD_15::IRGC_47705-1	Thailand	2	686	519	663	1.021	1	ind3	010	white	1.041
CX377	NERICA-L-27	Cote_d'Ivoire	1	602	440	553	1.021	1	ind1B	NA	NA	0.788
CX403	IR_64_A	Philippines	1	1191	943	1021	1.021	1	ind1B	NA	NA	0.875
CX50	Ai_Zi_DAO	China	1	450	361	381	1.021	1	ind1B	NA	NA	1.158
IRIS_313-10542	BELLO::IRGC_6658-2	India	2	1035	653	1131	1.021	1	ind2	070	red	0.796
IRIS_313-10924	ATH_HAGARI_JARAHAN_PADDY::IRGC_23796-1	Nepal	2	1006	845	889	1.021	1	admix	010	white	1.120
IRIS_313-11197	K_17-9-1-1::IRGC_36778-1	India	2	702	600	610	1.021	1	admix	010	white	1.268
IRIS_313-11380	CA_ONG_(WHITE)::IRGC_47174-1	Philippines	3	647	532	607	1.021	1	trop1	010	white	0.971
IRIS_313-11515	BKN_BR_1031-78-5-4::IRGC_55927-1	Thailand	2	1093	939	945	1.021	1	admix	010	white	1.068
IRIS_313-9706	TAIPEI_WOO_CO::IRGC_112-1	Taiwan	2	815	693	712	1.021	1	ind1A	010	white	1.126
IRIS_313-10695	TOLIL_14::IRGC_13836-2	Malaysia	2	718	582	656	1.020	1	ind3	010	white	1.229
IRIS_313-11644	NCS_745::IRGC_62466-1	India	2	2455	2101	2132	1.020	1	ind2	070	red	1.106
IRIS_313-7681	H_15-23-DA::C1	Mali	3	862	700	818	1.020	1	admix	NA	NA	0.867
IRIS_313-10919	PINIDWA_QAN_QIPUGO_PINGKITAN::IRGC_23359-1	Philippines	3	511	424	476	1.020	1	trop1	010	white	0.980
IRIS_313-11413	KALAR_KAR::IRGC_49737-2	India	3	985	888	847	1.020	1	aus	070	red	1.076
IRIS_313-9148	BADAL_1163::IRGC_32796-1	Bangladesh	2	2115	1800	1848	1.020	1	ind2	010	white	0.855
B258	Xingguo	China	1	1232	1058	975	1.020	1	temp	NA	NA	1.083
CX389	Jinyuan_85	China	1	1675	1307	1458	1.020	1	temp	NA	NA	1.018
IRIS_313-11437	CAMPECHE_A_79::IRGC_51102-1	Mexico	2	858	745	735	1.020	1	ind1B	010	white	1.227
IRIS_313-8920	PATALASAFED_SUNGHAWADO::IRGC_61133-1	India	2	865	600	892	1.020	1	ind2	010	white	1.022
IRIS_313-10839	TAE_GU_NA::IRGC_19875-2	Korea,_Republic_of	3	961	866	827	1.020	1	temp	010	white	0.897
IRIS_313-11642	NCS_599::IRGC_62373-1	India	2	2026	1749	1746	1.020	1	ind2	010	white	0.930
IRIS_313-11349	BACHHAIKALMA::IRGC_45003-2	India	2	990	805	903	1.020	1	ind2	010	white	0.710
IRIS_313-8356	BLICCA::IRGC_47151-1	Philippines	3	1412	1327	1161	1.020	1	trop1	070	red	0.831
IRIS_313-12352	MEE::IRGC_107773-1	Lao_People's_Democratic_Republic	3	850	725	773	1.020	1	trop2	070	red	0.794
IRIS_313-8116	HAREM::GERVEX_929-C1	Portugal	3	1035	818	1006	1.020	1	admix	NA	NA	1.005
IRIS_313-10760	ATJEH::IRGC_17174-1	Indonesia	2	978	803	885	1.019	1	ind3	010	white	0.814
IRIS_313-10838	SSAL_BYEO::IRGC_19867-2	Korea,_Republic_of	3	792	665	731	1.019	1	temp	010	white	0.911
IRIS_313-11975	PA_LOSSES_3::IRGC_77810-1	Sierra_Leone	2	383	309	352	1.019	1	ind3	010	white	1.015
IRIS_313-9696	NAZIRA_SAIL::IRGC_77284-1	Bangladesh	2	800	806	575	1.019	1	admix	070	red	1.053
B163	Liushizao	China	1	1062	752	1002	1.019	1	ind1A	NA	NA	1.022
CX70	MR_77_(Seberang)	Malaysia	1	763	578	683	1.019	1	admix	NA	NA	1.122
IRIS_313-11455	CIPPI::IRGC_52415-1	India	3	676	597	595	1.019	1	aus	070	red	0.535
IRIS_313-11076	LAI_NOK_KHA::IRGC_29604-2	Lao_People's_Democratic_Republic	2	1054	888	932	1.019	1	ind3	070	red	0.897
IRIS_313-10945	BULAK::IRGC_24884-1	Indonesia	3	766	653	698	1.019	1	trop1	010	white	0.797
IRIS_313-11405	APYO_DAW_GYI::IRGC_49386-2	Myanmar	2	664	591	556	1.018	1	ind3	010	white	1.106
IRIS_313-12258	DON::IRGC_95117-1	Lao_People's_Democratic_Republic	3	1146	1004	1018	1.018	1	trop2	010	white	1.123
IRIS_313-7780	SONA::IRGC_26971-C1	India	2	632	564	528	1.018	1	admix	010	white	1.165
IRIS_313-9897	BIKYAT::IRGC_26276-1	Philippines	3	667	529	648	1.018	1	trop1	010	white	0.800
IRIS_313-12234	ANLINGWUBAILI::IRGC_93363-1	China	2	1143	968	1007	1.018	1	ind1B	010	white	1.196
IRIS_313-7691	IR_28::IRGC_30411-C1	Philippines	2	886	681	850	1.018	1	ind1B	010	white	1.206
B243	Huhui_91269	China	1	1308	1116	1048	1.018	1	aus	NA	NA	0.921
CX156	MR_84	Malaysia	1	929	676	861	1.018	1	admix	NA	NA	0.959
IRIS_313-10863	ARC_11322::IRGC_21315-2	India	2	2227	1828	2021	1.018	1	ind2	070	red	0.991
IRIS_313-11483	BOTESHSHORE::IRGC_53484-1	Bangladesh	3	1264	1157	1074	1.018	1	aus	070	red	1.097
IRIS_313-8723	KUTAI_PAYA::IRGC_19528-1	Malaysia	2	460	360	435	1.018	1	ind3	010	white	0.899
IRIS_313-10984	DUDHSAR::IRGC_26609-2	Bangladesh	2	1069	924	924	1.018	1	ind2	070	red	0.927
IRIS_313-11339	MILAGROSA::IRGC_44634-2	Philippines	3	538	486	464	1.018	1	ind2	NA	NA	1.031
IRIS_313-9790	JAPONES_BALILLA::IRGC_5785-1	Uruguay	3	1242	1138	1055	1.018	1	temp	010	white	0.847
IRIS_313-11834	BUENG_MONG_LENG_WE::IRGC_71088-1	Thailand	3	940	853	807	1.018	1	trop2	010	white	0.955
IRIS_313-11427	GEM_OU_BRAZIL::IRGC_50470-1	Brazil	3	573	502	510	1.017	1	trop1	010	white	0.839
IRIS_313-15898	IR_4630-22-2-5-1-3::G1	Philippines	3	586	537	498	1.017	1	admix	NA	NA	1.500
IRIS_313-9986	SOM_DIGUIME::IRGC_56751-1	Guinea-Bissau	2	854	763	714	1.017	1	admix	010	white	NA
IRIS_313-8046	PLUS::GERVEX_122-C1	Italy	3	621	538	559	1.017	1	trop1	NA	NA	1.067
IRIS_313-8140	SANGHAI::GERVEX_1264-C1	China	3	1083	965	948	1.017	1	temp	NA	NA	0.964
IRIS_313-11242	OR_117-8::IRGC_39680-2	India	2	2258	1950	1956	1.017	1	ind2	010	white	0.839
IRIS_313-11992	CHAO_LAO_SOUNG::IRGC_78799-1	Lao_People's_Democratic_Republic	2	570	497	489	1.017	1	ind3	010	white	1.021
B033	BW_293-2	Sri_Lanka	1	1240	967	1085	1.017	1	ind1B	NA	NA	0.873
B089	Qitoubaigu3	China	1	1172	914	1026	1.017	1	admix	NA	NA	1.040
B125	Xiangwanxian_3	China	1	1419	1083	1267	1.017	1	admix	NA	NA	0.958
CX144	Hta_7204	Thailand	1	880	676	781	1.017	1	admix	NA	NA	0.906
CX35	BG_94-1	Sri_Lanka	1	781	656	637	1.017	1	admix	NA	NA	1.071
IRIS_313-11729	MEI_LIU_ZAO_5::IRGC_67231-1	China	2	971	735	945	1.017	1	admix	010	white	0.800
IRIS_313-11844	PUEY_TAW::IRGC_71405-1	Thailand	2	945	750	885	1.017	1	ind3	010	white	0.878
IRIS_313-9379	HWANGJO::IRGC_55547-1	Korea,_Republic_of	3	1481	1301	1316	1.017	1	temp	010	white	0.815
IRIS_313-9472	H_6::IRGC_157-1	Sri_Lanka	2	1208	984	1106	1.017	1	admix	010	white	0.840
IRIS_313-8312	BATU::IRGC_71508-1	Malaysia	2	2008	1673	1802	1.017	1	ind3	010	white	1.061
IRIS_313-11112	HIJOL_DIGA::IRGC_31655-1	Bangladesh	3	1696	1509	1489	1.016	1	aus	070	red	1.186
IRIS_313-8987	SERIBU::IRGC_71615-1	Malaysia	2	546	466	479	1.016	1	admix	010	white	0.786
IRIS_313-15907	INIA_TACUARI::G1	Uruguay	3	633	563	556	1.016	1	trop1	NA	NA	0.817
IRIS_313-9880	PI_282203::IRGC_16292-1	Hungary	3	732	680	614	1.016	1	temp	010	white	0.952
IRIS_313-9049	PATNAI_31-675::IRGC_38145-1	Bangladesh	2	655	490	644	1.016	1	ind2	070	red	1.130
IRIS_313-9602	HTA_22::IRGC_45827-1	Thailand	2	1549	1339	1343	1.016	1	admix	010	white	1.088
IRIS_313-9623	PESAGRO_102::IRGC_78703-1	Brazil	2	648	499	623	1.016	1	admix	010	white	0.972
B039	IRAT_10	Cote_d'Ivoire	1	1610	1337	1331	1.016	1	admix	NA	NA	0.990
B054	80050_YR_72136-43	Australia	1	944	790	775	1.016	1	trop1	NA	NA	1.057
B229	Menjiading_2	China	1	1301	992	1164	1.016	1	admix	NA	NA	1.019
CX121	Guang122	China	1	1155	879	1035	1.016	1	ind1B	NA	NA	0.798
CX431	Duoxi_1	China	1	975	750	865	1.016	1	admix	NA	NA	1.035
IRIS_313-10318	RUSTIC::IRGC_117026-1	Guyana	3	743	651	663	1.016	1	admix	NA	NA	0.930
IRIS_313-12061	YUNLEN_13::IRGC_82402-1	China	3	1232	1052	1127	1.016	1	temp	010	white	0.942
IRIS_313-9360	BHASAMANIK::IRGC_46954-1	India	2	601	494	547	1.016	1	ind2	010	white	1.474
IRIS_313-9402	PA_FADAYA::IRGC_58524-1	Sierra_Leone	2	881	765	761	1.016	1	admix	010	white	0.883
IRIS_313-11235	PINILING_DANIEL::IRGC_38828-2	Philippines	2	766	680	647	1.016	1	admix	010	white	0.876
IRIS_313-11806	78_XUAN_WU::IRGC_70475-1	China	2	1630	1497	1327	1.016	1	ind1A	010	white	0.774
IRIS_313-10357	IR_52718-B-B-6-B-B-1-1::IRGC_117334-1	Philippines	3	816	679	765	1.015	1	admix	NA	NA	0.864
IRIS_313-11418	MATALI::IRGC_49891-2	India	2	1059	923	912	1.015	1	ind2	010	white	0.774
IRIS_313-8638	Na_souan::IRGC_11889-1	Lao_People's_Democratic_Republic	2	812	684	723	1.015	1	ind3	010	white	1.022
IRIS_313-9262	JHODI_BIRUN::IRGC_31812-1	Bangladesh	2	1927	1567	1772	1.015	1	ind2	010	white	0.971
IRIS_313-10983	BOROJYOT::IRGC_26578-2	Bangladesh	2	592	499	527	1.015	1	admix	010	white	0.895
IRIS_313-11039	KWANG_LU_AI_4::IRGC_28480-2	China	2	2039	1734	1800	1.015	1	ind1A	010	white	0.803
IRIS_313-11687	SA_GAE::IRGC_64613-1	Thailand	3	2437	2209	2105	1.015	1	ind3	NA	NA	0.946
IRIS_313-11940	MALOBA_(DISSI_ROUGE)::IRGC_75700-1	Burkina_Faso	3	1062	884	996	1.015	1	admix	NA	NA	0.824
IRIS_313-11887	IR_19058-107-1::IRGC_72997-1	Philippines	2	1220	959	1156	1.015	1	ind1B	010	white	0.882
IRIS_313-11783	MAMA_TABALI::IRGC_69720-1	Gambia	2	740	583	700	1.015	1	admix	010	white	1.268
IRIS_313-9427	ARC_18092::IRGC_42256-1	India	2	1178	973	1070	1.014	1	admix	010	white	1.123
IRIS_313-10026	KITRANA_1007::IRGC_68517-1	Madagascar	2	1311	1253	1021	1.014	1	ind2	010	white	0.844
IRIS_313-10883	ARC_12490::IRGC_22095-1	India	3	1038	939	900	1.014	1	admix	010	white	1.041
IRIS_313-11898	MA_YOO::IRGC_73507-1	Thailand	3	863	823	706	1.014	1	ind3	NA	NA	1.086
IRIS_313-11606	BOKDEL::IRGC_61085-1	India	2	645	451	668	1.014	1	ind2	010	white	0.711
IRIS_313-8567	SINERBESA::IRGC_38711-1	Philippines	3	684	576	636	1.014	1	ind3	NA	NA	0.846
B250	Annongwangeng_B	China	1	1621	1321	1370	1.014	1	temp	NA	NA	0.884
CX394	Molizhanxuan	China	1	946	756	814	1.014	1	ind1B	NA	NA	1.205
IRIS_313-10810	SEGON_BENGGALA::IRGC_18724-3	Indonesia	2	1152	958	1041	1.014	1	ind3	010	white	0.931
IRIS_313-11275	ARC_14975::IRGC_41848-1	India	2	1331	1160	1150	1.014	1	admix	070	red	0.991
IRIS_313-10701	RADIN_EBOS_35::IRGC_14204-1	Malaysia	2	670	497	666	1.014	1	ind3	010	white	1.043
IRIS_313-8027	ANSEATICO::GERVEX_67-C1	Italy	3	1047	999	857	1.014	1	admix	NA	NA	1.064
IRIS_313-8392	IR_2003-P7-7-4-2::IRGC_32671-1	Philippines	2	719	561	687	1.014	1	ind1B	010	white	0.877
IRIS_313-11410	C_28-16::IRGC_49580-1	Myanmar	2	746	677	618	1.014	1	admix	010	white	1.097
IRIS_313-9204	CHI_SHENG_TAO::IRGC_4606-1	China	2	603	550	497	1.013	1	ind1A	010	white	0.773
IRIS_313-11044	BUKU::IRGC_28683-2	Malaysia	3	1704	1551	1471	1.013	1	trop1	010	white	0.919
IRIS_313-11805	XI_HONG_GU::IRGC_70416-1	China	2	2660	2337	2282	1.013	1	ind1A	010	white	0.752
B115	Aimakang	China	1	997	728	929	1.013	1	ind1A	NA	NA	0.712
CX26	Amol3(Sana)	Iran	1	842	641	759	1.013	1	ind1B	NA	NA	0.968
CX364	42686	_no_info	1	1460	1139	1288	1.013	1	ind1B	NA	NA	1.031
CX579	C22	Philippines	1	1400	1101	1226	1.013	1	admix	NA	NA	1.025
IRIS_313-8405	JIN_JUN_DAO::IRGC_59710-1	China	2	867	768	738	1.013	1	admix	070	red	0.810
IRIS_313-9605	NCS_194::IRGC_51932-1	India	3	1093	955	984	1.013	1	ind1A	NA	NA	0.636
IRIS_313-9699	SERAUP_27::IRGC_1-1	Malaysia	2	791	663	711	1.013	1	ind3	010	white	0.933
IRIS_313-8314	BEUREUM_MEULIT::IRGC_35563-1	Indonesia	3	421	410	337	1.013	1	trop1	070	red	1.000
IRIS_313-11404	AMON_4::IRGC_49375-2	Bangladesh	2	602	482	564	1.013	1	ind2	010	white	1.074
IRIS_313-11151	E_21::IRGC_33929-2	Myanmar	2	1853	1563	1657	1.012	1	ind3	010	white	0.940
IRIS_313-11156	KHUDWANI_ACC_202::IRGC_34154-1	India	3	537	412	541	1.012	1	admix	070	red	0.930
CX58	Giza_159	Egypt	1	1015	853	835	1.012	1	temp	NA	NA	0.968
IRIS_313-11722	KABERI::IRGC_66801-1	Bangladesh	2	2765	2333	2474	1.012	1	admix	010	white	0.919
IRIS_313-11200	BR_52-87-1::IRGC_36849-2	India	2	685	523	668	1.012	1	ind1B	010	white	0.803
IRIS_313-10361	IR_63295-AC_209-7::IRGC_117365-1	Philippines	3	754	671	668	1.012	1	admix	NA	NA	0.947
IRIS_313-8023	RIZZOTTO_51/1::GERVEX_50-C1	Italy	3	910	791	825	1.012	1	admix	NA	NA	0.682
IRIS_313-10769	GAJA_BARU::IRGC_17586-1	Indonesia	2	851	686	794	1.012	1	admix	010	white	0.993
IRIS_313-11152	AC_74::IRGC_33967-1	India	2	571	479	514	1.012	1	ind1A	010	white	0.823
IRIS_313-11973	NOINJO::IRGC_77669-1	Korea,_Republic_of	3	1054	917	955	1.012	1	temp	010	white	0.775
IRIS_313-7758	ROJOKELY::GERVEX_8410-C1	Madagascar	3	903	831	773	1.012	1	ind2	NA	NA	1.069
IRIS_313-9831	PODIWEE::IRGC_11938-1	Sri_Lanka	2	817	691	730	1.012	1	admix	070	red	0.785
IRIS_313-12226	PANG::IRGC_91987-1	Lao_People's_Democratic_Republic	3	921	786	850	1.012	1	trop2	010	white	1.060
IRIS_313-11037	421::IRGC_28458-1	Pakistan	3	1553	1382	1377	1.011	1	aus	010	white	0.976
IRIS_313-11545	MOE_GAUNG_PYU::IRGC_58120-1	Myanmar	2	822	741	689	1.011	1	admix	010	white	0.871
IRIS_313-10951	JENDA_ABANG::IRGC_25413-2	Indonesia	2	803	682	715	1.011	1	ind3	010	white	0.912
IRIS_313-8731	NIBARI::IRGC_67742-1	India	2	538	463	473	1.011	1	ind2	010	white	1.036
IRIS_313-8148	TIMICH_108::GERVEX_1325-C1	Romania	3	1018	956	853	1.011	1	temp	NA	NA	0.795
IRIS_313-11746	E_2070::IRGC_67981-1	China	2	2239	1939	1957	1.011	1	ind1A	010	white	1.115
CX319	Mengguandamagu	China	1	974	770	852	1.011	1	admix	NA	NA	0.831
CX42	IR_68552-55-3-2	Philippines	1	823	681	690	1.011	1	admix	NA	NA	0.651
IRIS_313-8244	POKKALI::IRGC_8948-1	Sri_Lanka	2	878	848	680	1.011	1	ind2	070	red	1.192
IRIS_313-10820	TJERE_MANGGA::IRGC_19116-2	Indonesia	2	1052	890	941	1.011	1	ind3	010	white	1.081
IRIS_313-11158	NAN_ERH_AI_5::IRGC_34255-1	China	2	339	283	307	1.011	1	ind1A	010	white	1.013
IRIS_313-10258	BULI_INIA::IRGC_116961-1	Chile	3	1079	1021	897	1.011	1	temp	NA	NA	1.059
IRIS_313-10158	PICO_NEGRO::IRGC_55849-1	Ecuador	2	1169	998	1037	1.011	1	admix	010	white	1.016
IRIS_313-11173	SADA_AUS::IRGC_35117-1	India	3	612	529	559	1.011	1	aus	070	red	1.089
IRIS_313-7826	WAS_33-B-B-15-1-4-5::C1	Senegal	3	924	741	902	1.010	1	ind1B	NA	NA	1.192
IRIS_313-11495	ANENOE::IRGC_54140-1	Indonesia	3	894	736	854	1.010	1	trop1	010	white	0.806
IRIS_313-11555	PA_WOON::IRGC_58656-1	Sierra_Leone	2	1222	1058	1070	1.010	1	admix	010	white	0.711
IRIS_313-10894	ARC_13204::IRGC_22558-1	India	3	1343	1228	1161	1.010	1	admix	010	white	0.786
IRIS_313-11521	TAN_NONG::IRGC_56126-1	Viet_Nam	2	1030	950	844	1.010	1	admix	010	white	1.038
CX219	FL_478	Philippines	1	1436	1126	1268	1.010	1	admix	NA	NA	0.835
CX273	NONA_BOKRA	India	1	1360	1108	1159	1.010	1	admix	070	red	0.976
CX87	Q_5	Viet_Nam	1	552	489	431	1.010	1	admix	NA	NA	1.118
IRIS_313-12355	NASAENG::IRGC_107819-1	Lao_People's_Democratic_Republic	2	1492	1218	1381	1.010	1	admix	010	white	0.992
IRIS_313-7832	WAS_63-22-5-9-10-1::C1	Senegal	3	697	565	675	1.010	1	ind1B	NA	NA	1.188
IRIS_313-11432	ISWAR_KORA::IRGC_50674-1	India	2	853	719	767	1.010	1	admix	010	white	1.193
IRIS_313-11694	CHING_LIU::IRGC_65018-1	Taiwan	2	853	718	768	1.010	1	admix	010	white	0.957
IRIS_313-12142	ATT_CHHMOUS::IRGC_87030-1	Cambodia	2	896	707	854	1.010	1	ind3	010	white	0.805
IRIS_313-11255	ARC_7056::IRGC_40914-1	India	2	458	347	451	1.010	1	admix	070	red	0.899
IRIS_313-11441	NALA::IRGC_51247-1	Philippines	3	725	612	678	1.010	1	trop1	010	white	1.082
IRIS_313-10944	SIPULUT_SUBANG::IRGC_24824-2	Indonesia	2	1196	1037	1047	1.010	1	ind3	010	white	1.208
IRIS_313-12269	SHWEWARHNAN::IRGC_96053-1	Myanmar	3	708	587	673	1.010	1	admix	999	mixed	0.788
IRIS_313-9400	NCS_964_C::IRGC_62604-1	India	2	843	742	727	1.010	1	admix	010	white	0.824
IRIS_313-11877	AN_NAN_ZAO::IRGC_72576-1	China	2	1272	1057	1160	1.010	1	ind1A	010	white	0.975
IRIS_313-11682	MA_EUE::IRGC_64502-1	Thailand	2	864	643	863	1.009	1	ind3	010	white	0.963
IRIS_313-11850	SESAT_JADI::IRGC_71834-1	Malaysia	3	982	867	881	1.009	1	ind3	NA	NA	0.836
IRIS_313-10786	KETAN_URANG::IRGC_17980-1	Indonesia	2	943	629	1015	1.009	1	ind3	010	white	0.882
IRIS_313-11212	KALOBONA::IRGC_37478-2	Bangladesh	2	604	534	519	1.009	1	ind2	070	red	0.989
IRIS_313-7863	CIRAD_403::GERVEX_9039-C1	Brazil	3	661	584	593	1.009	1	trop1	NA	NA	0.697
IRIS_313-9313	ARC_10799::IRGC_12631-1	India	2	1010	715	1046	1.009	1	admix	070	red	1.193
B060	Aijiaonante	China	1	760	586	682	1.009	1	ind1A	010	white	0.741
B227	Menjiagao_1	China	1	606	543	468	1.009	1	admix	NA	NA	0.824
CX75	At_354	Sri_Lanka	1	734	618	607	1.009	1	admix	NA	NA	1.238
IRIS_313-11213	NARIKEL_BADI::IRGC_37550-1	Bangladesh	3	511	481	429	1.009	1	aus	070	red	0.968
IRIS_313-9953	BAMOA_A_75::IRGC_51101-1	Mexico	2	960	829	845	1.009	1	admix	070	red	NA
IRIS_313-10988	CO_36::IRGC_26847-2	India	2	1149	957	1047	1.009	1	admix	010	white	0.989
IRIS_313-9301	KETAN_DONGGO::IRGC_54201-1	Indonesia	3	1016	978	832	1.009	1	trop1	010	white	0.678
IRIS_313-9813	SZANISZLO_2::IRGC_9353-1	Hungary	3	825	722	748	1.008	1	temp	010	white	0.839
IRIS_313-11836	KHAO_KO_RAOH::IRGC_71208-1	Thailand	2	981	873	839	1.008	1	ind3	010	white	1.211
IRIS_313-10906	LUA_NEP_4416::IRGC_23006-1	Cambodia	2	691	584	622	1.008	1	ind3	010	white	0.985
B043	YR_83-23-11	Australia	1	1128	935	950	1.008	1	trop1	NA	NA	0.907
B145	Teqingxuanhui	China	1	669	563	554	1.008	1	admix	NA	NA	1.488
IRIS_313-11233	SPR_7284-57-5::IRGC_38649-1	Thailand	2	880	778	758	1.008	1	ind1B	010	white	1.261
IRIS_313-11308	ARC_15403::IRGC_43183-2	India	2	825	607	833	1.008	1	ind2	010	white	0.948
IRIS_313-11492	SIRHANTI::IRGC_53930-1	India	3	897	759	840	1.008	1	aus	070	red	0.909
IRIS_313-10966	HURANG_ARISO_LUTA::IRGC_26055-1	Brazil	2	731	633	643	1.008	1	admix	010	white	1.096
IRIS_313-11194	KHAO_PAH_8-5-38::IRGC_36587-3	Thailand	2	1022	862	922	1.008	1	ind3	010	white	1.061
IRIS_313-11300	ARC_14709::IRGC_42976-2	India	2	803	654	748	1.008	1	ind2	010	white	0.951
IRIS_313-10295	PDR_34-2-1-2::IRGC_117020-1	Pakistan	3	734	587	722	1.008	1	admix	NA	NA	1.116
IRIS_313-11392	SA_MER::IRGC_48454-2	Thailand	2	887	766	783	1.008	1	ind3	010	white	0.902
IRIS_313-9424	ARC_5840::IRGC_12144-1	India	2	812	725	693	1.008	1	admix	010	white	0.628
IRIS_313-7665	CT_6510-24-1-2::C1	Colombia	3	758	614	738	1.007	1	admix	NA	NA	0.848
IRIS_313-10073	OWARI_MOCHI::IRGC_74513-1	Japan	3	888	777	807	1.007	1	trop1	010	white	1.192
IRIS_313-10934	PAH_PIANG::IRGC_24452-2	Thailand	2	739	625	666	1.007	1	ind3	010	white	1.086
IRIS_313-11396	MAS::IRGC_48758-1	Indonesia	3	947	820	870	1.007	1	trop1	010	white	1.358
IRIS_313-11040	KAVIVARI_SAMBA::IRGC_28597-2	India	2	1454	1221	1320	1.007	1	admix	010	white	0.971
IRIS_313-11906	SULUS_BALOK::IRGC_73862-1	Indonesia	3	943	835	848	1.007	1	trop1	010	white	1.163
IRIS_313-10828	IKOGAN::IRGC_19412-1	Philippines	3	1004	898	894	1.007	1	trop1	010	white	0.893
IRIS_313-11175	SONA_AUS::IRGC_35160-1	India	3	595	547	515	1.007	1	aus	055	brown	0.628
IRIS_313-11399	RAYDHAN_1::IRGC_49127-2	Bangladesh	3	962	824	893	1.007	1	admix	NA	NA	0.982
IRIS_313-11350	BAJAL::IRGC_45024-2	India	3	1126	1039	971	1.007	1	aro	010	white	0.600
IRIS_313-8209	ALEXANDROS::GERVEX_1678-C1	Greece	3	560	480	520	1.006	1	trop1	NA	NA	1.622
IRIS_313-11126	ANBAW::IRGC_32932-2	Myanmar	2	828	582	866	1.006	1	admix	010	white	0.725
B070	Laoguangtou_83	China	1	1573	1283	1349	1.006	1	admix	NA	NA	0.946
B190	ITA_221	Nigeria	1	1630	1302	1426	1.006	1	trop1	NA	NA	0.812
IRIS_313-11486	KHAGRAI_DIGHA::IRGC_53529-3	Bangladesh	2	526	437	483	1.006	1	admix	070	red	0.612
IRIS_313-10518	KHAYANGYA_D_34-181::IRGC_5861-2	Myanmar	2	997	776	968	1.006	1	admix	010	white	0.871
IRIS_313-11295	ARC_11397::IRGC_42664-1	India	3	1724	1418	1662	1.006	1	admix	010	white	1.113
IRIS_313-12058	KUL_REUSEI::IRGC_82308-1	Cambodia	2	2169	1910	1884	1.006	1	ind3	010	white	1.077
IRIS_313-11172	RANI_BHOG::IRGC_35109-1	India	3	567	481	532	1.006	1	aus	010	white	1.165
IRIS_313-11947	BIE_LEI::IRGC_76478-1	China	2	918	719	887	1.006	1	admix	010	white	0.919
IRIS_313-8145	SUPER::GERVEX_1304-C1	Tanzania	3	675	557	649	1.006	1	temp	NA	NA	0.761
IRIS_313-8068	ORIONE::GERVEX_333-C1	Italy	3	748	648	689	1.005	1	admix	NA	NA	1.039
IRIS_313-11493	AR_133::IRGC_53942-1	India	2	1838	1593	1624	1.005	1	admix	010	white	1.170
CX24	TKM_9	India	1	731	580	645	1.005	1	admix	NA	NA	0.753
CX372	NERICA_2	Cote_d'Ivoire	1	555	415	515	1.005	1	trop1	NA	NA	1.053
CX49	NAN-29-2	China	1	534	449	446	1.005	1	temp	NA	NA	1.074
IRIS_313-9020	LEUANG_CHAIYAPHUM::IRGC_78266-1	Thailand	2	2158	1917	1861	1.005	1	ind3	010	white	1.061
IRIS_313-12010	YAN_ZHAN::IRGC_79740-1	China	2	1224	1027	1116	1.005	1	ind1A	070	red	0.774
IRIS_313-11287	ARC_18371::IRGC_42423-2	India	2	1033	906	903	1.005	1	admix	010	white	0.790
IRIS_313-11815	MOSHI::IRGC_70730-1	Kenya	2	2277	1912	2076	1.005	1	ind3	010	white	1.011
IRIS_313-11193	GAHB_AWY_2-1::IRGC_36549-2	Thailand	2	495	419	448	1.004	1	ind3	010	white	1.136
IRIS_313-12257	DENG_PEE::IRGC_94991-1	Lao_People's_Democratic_Republic	3	521	425	507	1.004	1	trop2	010	white	0.874
IRIS_313-12289	YARSABA::IRGC_97567-1	Myanmar	3	1160	1028	1047	1.004	1	trop2	010	white	1.032
IRIS_313-11750	L_10595::IRGC_68109-1	China	2	1965	1840	1602	1.004	1	admix	010	white	1.011
IRIS_313-8559	KEERIPALA_CHILL_PADDY::IRGC_49790-1	India	2	540	433	513	1.004	1	ind2	070	red	1.000
IRIS_313-9966	CICA_9::IRGC_53079-1	Colombia	2	1347	1089	1271	1.004	1	ind1B	010	white	NA
IRIS_313-11712	GORA_DHAN_2::IRGC_66269-1	India	3	1112	1018	972	1.004	1	aus	070	red	0.764
B223	Cungunuo	China	1	951	794	801	1.004	1	temp	010	white	0.890
CX154	Khao_Dawk_Mali_105	Thailand	1	1520	1164	1386	1.004	1	ind3	010	white	1.074
IRIS_313-9861	KURKARUPPAN::IRGC_15449-1	Sri_Lanka	3	559	505	496	1.003	1	aus	070	red	0.932
IRIS_313-11860	GUA_PAI_GU::IRGC_72078-1	China	2	967	818	878	1.003	1	ind1A	010	white	1.325
IRIS_313-8725	PULUT_BARAYA::IRGC_27393-1	Indonesia	2	1547	1183	1530	1.003	1	ind3	010	white	0.929
IRIS_313-11911	YUN_NAN_ZHAN::IRGC_74272-1	China	2	862	758	754	1.003	1	ind1A	070	red	0.885
IRIS_313-10698	RADIN_GOI::IRGC_13969-1	Malaysia	2	847	660	826	1.003	1	ind3	010	white	1.043
IRIS_313-11449	KODIA_PHUL::IRGC_52168-1	India	2	839	703	769	1.003	1	admix	010	white	0.910
IRIS_313-12128	HMA_GNENG::IRGC_85751-1	Lao_People's_Democratic_Republic	2	1120	961	1004	1.003	1	ind3	010	white	0.956
IRIS_313-8894	LEKATAN::IRGC_71554-1	Malaysia	3	711	626	648	1.003	1	trop1	010	white	1.175
IRIS_313-11277	ARC_15129::IRGC_41938-1	India	3	1735	1522	1587	1.003	1	aus	070	red	1.151
IRIS_313-8177	AUGUSTO::GERVEX_1643-C1	Italy	3	1149	986	1073	1.003	1	admix	NA	NA	0.838
IRIS_313-10727	KOUPENEDOU_KOUBOURY::IRGC_16011-1	Senegal	2	1130	827	1156	1.003	1	ind3	010	white	0.996
IRIS_313-10998	KETAN_RASO::IRGC_27154-1	Indonesia	2	702	570	662	1.002	1	admix	010	white	0.946
IRIS_313-11319	KENCANA_RANDAH::IRGC_43709-2	Indonesia	2	584	422	603	1.002	1	ind3	010	white	1.186
IRIS_313-11742	KALIBAJARI::IRGC_67718-1	India	3	1428	1304	1256	1.002	1	aus	070	red	0.939
IRIS_313-9758	I_KUNG_PAO::IRGC_114-1	Taiwan	2	950	919	749	1.002	1	ind1A	010	white	0.947
B096	Jinzhinuo4	China	1	1175	1041	933	1.002	1	admix	NA	NA	1.186
CX123	Yu_Qiu_Gu	China	1	967	797	828	1.002	1	ind1A	NA	NA	0.719
CX82	X_21	Viet_Nam	1	1320	1057	1162	1.002	1	ind1B	NA	NA	0.918
IRIS_313-11285	ARC_18064::IRGC_42237-1	India	2	1340	1203	1150	1.002	1	ind2	010	white	1.013
IRIS_313-9968	KULA_KARUPPAN::IRGC_55328-1	Sri_Lanka	2	979	828	891	1.002	1	admix	070	red	NA
IRIS_313-10731	BARKHE_TAULI::IRGC_16116-1	Nepal	2	648	501	637	1.002	1	ind1A	010	white	1.279
IRIS_313-11794	TSIPALA_MENAHAR::IRGC_69979-1	Madagascar	3	2598	2341	2319	1.002	1	ind2	NA	NA	1.061
IRIS_313-7922	IRAT_234::C1	French_Guiana	3	877	758	815	1.002	1	trop1	NA	NA	1.104
IRIS_313-9017	PING_SHAN_TA_TSWEN_KU::IRGC_1563-1	China	2	759	583	750	1.002	1	admix	010	white	1.057
IRIS_313-11179	SI_OMPAN_LAMA::IRGC_35481-1	Indonesia	2	776	603	760	1.002	1	ind3	010	white	0.797
IRIS_313-7807	WAS_170-B-B-1-1::C1	Senegal	3	936	848	831	1.002	1	ind1B	NA	NA	0.988
IRIS_313-12221	EA_LOUY::IRGC_91220-1	Lao_People's_Democratic_Republic	2	1109	938	1010	1.002	1	ind3	010	white	1.061
IRIS_313-10850	ARC_7263::IRGC_20570-2	India	3	2005	1716	1882	1.001	1	admix	010	white	1.113
IRIS_313-11754	AMBOHIMANDAY::IRGC_68330-1	Madagascar	3	2496	2177	2302	1.001	1	admix	070	red	1.144
IRIS_313-12190	CHAO_KHAW_NYAO::IRGC_89460-1	Lao_People's_Democratic_Republic	2	1117	1003	960	1.001	1	admix	010	white	0.857
IRIS_313-11974	NKUMBAN_NDINGO::IRGC_77718-1	Liberia	2	763	658	683	1.001	1	ind3	070	red	0.825
IRIS_313-12242	KHAO_KHOT::IRGC_93892-1	Lao_People's_Democratic_Republic	3	824	783	696	1.001	1	trop2	010	white	1.186
B004	Qiuguangtengxi_104	Japan	1	1673	1463	1352	1.001	1	temp	NA	NA	0.816
B018	American_Huangkedao	United_States_of_America	1	1685	1381	1452	1.001	1	trop1	NA	NA	0.985
CX210	Qb_604	China	1	1307	1089	1110	1.001	1	admix	NA	NA	0.917
CX542	RR2-6	China	1	1522	1231	1330	1.001	1	admix	NA	NA	0.928
IRIS_313-11993	LIM_MA_NO_MA_KHIN_NYUNT::IRGC_78917-1	Myanmar	2	677	584	606	1.001	1	admix	010	white	0.844
IRIS_313-12134	THATENG::IRGC_86377-3	Lao_People's_Democratic_Republic	3	1148	1039	1022	1.001	1	trop2	010	white	1.050
IRIS_313-11316	RANTAT::IRGC_43563-3	Indonesia	2	1046	805	1034	1.001	1	ind3	010	white	0.857
IRIS_313-11600	KOTODESHI::IRGC_60982-1	India	2	765	589	756	1.001	1	ind2	010	white	0.800
IRIS_313-11700	DAW_NOK_KAEN::IRGC_65548-1	Thailand	2	2402	1926	2297	1.001	1	ind3	010	white	0.904
IRIS_313-11800	FAN_GENG_6::IRGC_70243-1	China	3	2879	2593	2577	1.001	1	temp	010	white	1.095
IRIS_313-12078	DAU_NGHA_THAI_BINH::IRGC_82891-1	Viet_Nam	2	712	579	673	1.001	1	admix	010	white	1.381
IRIS_313-8192	L_205::GERVEX_1659-C1	United_States_of_America	3	837	800	703	1.001	1	trop1	NA	NA	1.164
IRIS_313-8785	LEUANG_AWN::IRGC_48257-1	Thailand	2	687	466	742	1.001	1	ind3	010	white	1.008
IRIS_313-10837	BACK_KYUNG_ZO::IRGC_19698-2	Korea,_Republic_of	3	809	741	712	1.000	1	temp	010	white	1.310
IRIS_313-11009	PULUT_HALAPA::IRGC_27403-1	Indonesia	3	932	772	902	1.000	1	trop1	070	red	1.000
IRIS_313-11252	ADR_52::IRGC_40638-2	India	3	1452	1352	1256	1.000	1	admix	NA	NA	0.664
IRIS_313-11672	RAI_MANULA::IRGC_64138-1	Nepal	3	677	624	592	1.000	1	temp	010	white	1.270
IRIS_313-11937	KUNJUKUNJU::IRGC_75448-1	India	2	664	491	677	1.000	1	admix	070	red	0.778
IRIS_313-11824	DHANIYA_PHOOL::IRGC_70811-1	India	2	2455	2120	2199	1.000	1	ind2	010	white	1.040
B108	Xianggu	China	1	877	664	812	1.000	1	admix	NA	NA	1.041
B126	Zaoxian_240	China	1	768	600	693	1.000	1	ind1A	NA	NA	0.904
B240	Zhengdao_5	China	1	999	873	809	1.000	1	temp	NA	NA	1.674
IRIS_313-10239	LIU_XU::IRGC_109232-1	China	2	994	880	869	1.000	1	admix	070	red	0.821
IRIS_313-11726	GUANG_QING_334::IRGC_67132-1	China	2	833	745	721	1.000	1	ind1A	010	white	0.829
IRIS_313-11858	DA_TIE_ZHAN::IRGC_72029-1	China	2	862	775	742	1.000	1	ind1A	010	white	1.072
IRIS_313-11908	DUAN_SHEN_ZI::IRGC_73962-1	China	3	884	754	835	1.000	1	temp	070	red	0.857
IRIS_313-11282	ARC_15589::IRGC_42096-2	India	2	693	605	615	0.999	1	ind2	070	red	0.606
IRIS_313-9725	DA_DAO_TOU::IRGC_59499-1	China	3	752	703	649	0.999	1	temp	010	white	0.903
IRIS_313-12259	EA_NOUAN::IRGC_95147-1	Lao_People's_Democratic_Republic	2	1091	925	996	0.999	1	ind3	010	white	1.120
B066	Guangkexiangnuo	China	1	1353	1186	1095	0.999	1	temp	NA	NA	1.145
B097	Jiienuo	China	1	1725	1312	1595	0.999	1	admix	NA	NA	0.907
B230	Banjiemang2	China	1	1180	1008	980	0.999	1	admix	NA	NA	0.943
CX122	Tai-Zhong-Xian_10	Taiwan	1	733	566	669	0.999	1	admix	NA	NA	0.890
CX240	Carijo	Brazil	1	1269	936	1203	0.999	1	admix	NA	NA	0.989
IRIS_313-11655	SI_WAN_14::IRGC_63019-1	China	3	1261	995	1273	0.999	1	temp	010	white	1.019
IRIS_313-11762	NS_1515::IRGC_68947-1	Madagascar	2	2136	1779	1983	0.999	1	ind2	051	brown	0.975
IRIS_313-8481	DAN_YAN_NUO::IRGC_4860-1	China	3	795	687	743	0.999	1	temp	010	white	0.892
IRIS_313-11160	B_38::IRGC_34409-1	Liberia	2	1015	623	1165	0.999	1	ind3	010	white	0.857
IRIS_313-11970	BUNTU_DOMBA_1::IRGC_77554-1	Indonesia	3	767	613	767	0.999	1	trop1	010	white	1.410
IRIS_313-7911	IR_72967-12-2-3::C1	Philippines	3	1202	1085	1078	0.999	1	ind1B	NA	NA	1.117
IRIS_313-10664	ARC_6052::IRGC_12196-1	India	2	1354	1097	1289	0.998	1	ind2	010	white	1.035
IRIS_313-8681	KOLITONDO::IRGC_66497-1	Guinea	2	1266	1000	1231	0.998	1	ind3	010	white	0.723
IRIS_313-10000	SUWEON_311::IRGC_61890-1	Korea,_Republic_of	2	1002	871	895	0.998	1	ind1B	010	white	0.862
IRIS_313-11884	TIAN_DAO_DAO::IRGC_72837-1	China	2	922	857	768	0.998	1	ind1A	010	white	0.957
IRIS_313-8381	PURAK_SIRIBA::IRGC_71598-1	Malaysia	3	1169	923	1181	0.998	1	trop1	010	white	0.914
IRIS_313-9174	KUSHIARA::IRGC_34709-1	Bangladesh	2	893	667	907	0.998	1	ind2	010	white	1.181
IRIS_313-8053	RUBIDIO::GERVEX_146-C1	Italy	3	816	690	779	0.998	1	admix	NA	NA	0.792
B169	Ailuyu	Japan	1	621	522	526	0.998	1	temp	NA	NA	1.620
B241	Lamujia	China	1	1151	1038	903	0.998	1	trop2	NA	NA	1.147
CX241	IAC_47	Brazil	1	990	732	939	0.998	1	trop1	NA	NA	0.949
CX359	Yunlu_103	China	1	950	779	824	0.998	1	trop1	NA	NA	0.977
IRIS_313-11034	SANTHI_206::IRGC_28215-1	Pakistan	3	1132	986	1052	0.998	1	aus	070	red	1.036
IRIS_313-9701	TAICHUNG_65::IRGC_79-1	Taiwan	3	1313	1178	1186	0.998	1	temp	010	white	1.090
IRIS_313-10235	PSBRC_68::IRGC_99711-1	Philippines	2	1765	1584	1528	0.998	1	admix	010	white	0.783
IRIS_313-11393	SAWNG_RUANG::IRGC_48458-2	Thailand	2	705	648	595	0.998	1	ind3	010	white	0.764
IRIS_313-10928	KHAO'_SIM::IRGC_24094-1	Thailand	2	1094	951	978	0.998	1	ind3	010	white	1.195
IRIS_313-11944	I_814::IRGC_76028-1	Nepal	2	756	658	675	0.998	1	ind1A	010	white	1.056
IRIS_313-10997	CEMPO_MANGGAR::IRGC_27107-1	Indonesia	2	994	842	911	0.998	1	ind3	010	white	1.416
IRIS_313-11343	PURTOK_(MALAGKIT)::IRGC_44707-2	Philippines	3	679	612	611	0.998	1	ind3	NA	NA	1.085
IRIS_313-10554	BONG_SEN::IRGC_7011-1	Viet_Nam	2	775	662	705	0.998	1	ind3	010	white	1.093
IRIS_313-10700	CHANTEK_145::IRGC_14045-1	Malaysia	2	559	411	575	0.998	1	ind3	010	white	1.080
IRIS_313-10845	ARC_5756::IRGC_20220-2	India	3	1083	926	1025	0.997	1	aus	070	red	0.912
IRIS_313-12353	MOK::IRGC_107804-1	Lao_People's_Democratic_Republic	3	978	755	1007	0.997	1	trop2	010	white	1.005
IRIS_313-9039	MUTTU_SAMBA::IRGC_36333-1	Sri_Lanka	2	1514	1374	1297	0.997	1	ind2	070	red	0.561
IRIS_313-10062	REA::IRGC_73031-1	Greece	3	747	638	708	0.997	1	trop1	010	white	1.148
IRIS_313-10164	HAN_NUO::IRGC_59591-1	China	3	586	518	538	0.997	1	temp	010	white	1.087
B052	J_34	Madagascar	1	1261	1103	1026	0.997	1	ind2	NA	NA	1.351
B208	Lucaihao	China	1	2003	1551	1830	0.997	1	ind1A	NA	NA	0.767
B222	Beizinuo	China	1	966	861	770	0.997	1	ind1A	NA	NA	0.808
CX133	Zhengshan97	China	1	1211	1077	968	0.997	1	ind1A	NA	NA	0.985
CX534	Tongnian_1	China	1	1187	997	1008	0.997	1	temp	NA	NA	0.906
IRIS_313-7870	CUIABANA::IRTP_17401-C1	Brazil	3	603	470	617	0.997	1	admix	NA	NA	0.966
IRIS_313-11704	BAHN_DAENG::IRGC_65771-1	Thailand	2	2040	1773	1828	0.997	1	ind3	010	white	0.810
IRIS_313-8025	ITALPATNA_48::GERVEX_60-C1	Italy	3	1025	903	945	0.997	1	temp	NA	NA	1.134
IRIS_313-9698	JO_SANG_DAE_YA::IRGC_90852-1	Democratic_People's_Republic_of_Korea	3	940	816	879	0.997	1	temp	010	white	0.931
IRIS_313-8697	YEBAWYIN::IRGC_33885-1	Myanmar	2	842	723	764	0.996	1	ind3	010	white	0.645
IRIS_313-10398	IRGA_318-11-9-2A::IRGC_117340-1	Colombia	3	740	663	672	0.996	1	ind1B	NA	NA	0.948
IRIS_313-7885	GOGO::IRGC_43390-C1	Indonesia	3	945	808	897	0.996	1	trop1	070	red	0.900
IRIS_313-11760	MENAHARA_505::IRGC_68709-1	Madagascar	2	1935	1605	1815	0.996	1	ind2	010	white	0.836
IRIS_313-10755	NEP_BA_BONG_TO::IRGC_17005-2	Viet_Nam	2	972	808	910	0.995	1	ind3	010	white	0.993
IRIS_313-15905	WAB_56-125::IRTP_19771-G1	Cote_d'Ivoire	3	508	471	446	0.995	1	trop1	NA	NA	1.225
IRIS_313-10833	EDAKKADAN_0-69-27::IRGC_19560-1	India	2	749	713	611	0.995	1	ind2	070	red	1.054
IRIS_313-11415	KAUSHI::IRGC_49789-1	Nigeria	3	628	628	506	0.995	1	admix	070	red	1.048
B001	Heibiao	China	1	2147	1850	1782	0.995	1	temp	NA	NA	0.994
CX146	CO_43	India	1	918	779	774	0.995	1	admix	NA	NA	1.169
IRIS_313-10762	BANDI::IRGC_17214-1	Indonesia	2	1347	1133	1249	0.995	1	ind3	010	white	0.883
IRIS_313-9626	KALIA::IRGC_34699-1	Bangladesh	3	1053	1011	891	0.995	1	aus	070	red	0.831
IRIS_313-9685	AGEPDAUJSECAN::IRGC_49361-1	Union_of_Soviet_Socialist_Republics_(Former)	2	817	721	724	0.995	1	admix	010	white	0.758
IRIS_313-10954	PADI_GRUNDUL_1::IRGC_25493-1	Indonesia	2	1453	1280	1290	0.995	1	ind3	010	white	0.868
IRIS_313-10274	ICTA_CRISPO_38::IRGC_116994-1	Guatemala	3	429	359	416	0.995	1	ind1B	NA	NA	0.778
IRIS_313-10511	MACAN_SAPAC::IRGC_5212-2	Philippines	3	1629	1495	1448	0.995	1	ind3	NA	NA	1.056
IRIS_313-11143	TANBAUNG::IRGC_33732-2	Myanmar	2	650	566	584	0.995	1	admix	070	red	0.857
IRIS_313-8444	M_203::IRGC_76309-1	United_States_of_America	3	528	478	476	0.995	1	temp	010	white	0.808
IRIS_313-10968	IH_PEN_SHIM_MING::IRGC_26067-1	Brazil	2	1394	1267	1200	0.994	1	ind1A	010	white	0.862
B254	Jinghu3_B	China	1	1347	1116	1166	0.994	1	admix	NA	NA	0.828
IRIS_313-10503	HA_GOO::IRGC_4577-1	China	2	1365	1158	1258	0.994	1	ind1A	010	white	0.765
IRIS_313-10773	HAWARA_DJEDAH::IRGC_17728-1	Indonesia	3	551	483	513	0.994	1	trop1	070	red	1.255
IRIS_313-11204	KARTIKHAMA::IRGC_37149-2	Bangladesh	2	926	748	891	0.994	1	admix	070	red	1.096
IRIS_313-11648	NCS_830::IRGC_62518-1	India	2	2258	2055	1942	0.994	1	ind2	051	brown	1.174
IRIS_313-12285	PADI_MIAT_(KECIL)::IRGC_97366-1	Malaysia	3	947	870	842	0.994	1	trop1	010	white	0.938
IRIS_313-12345	VIENG::IRGC_107375-2	Lao_People's_Democratic_Republic	3	429	376	400	0.993	1	trop2	010	white	1.292
IRIS_313-7719	KOGONI_91-1::C1	Mali	3	1099	996	992	0.993	1	admix	NA	NA	0.970
IRIS_313-11923	KHAO'_NGAW::IRGC_74985-1	Thailand	3	770	684	709	0.993	1	trop2	010	white	0.779
IRIS_313-8856	S_201::IRGC_55230-1	United_States_of_America	3	1001	951	860	0.993	1	temp	010	white	1.059
IRIS_313-8118	IBO_400::GERVEX_943-C1	Portugal	3	1107	930	1073	0.993	1	temp	NA	NA	1.137
IRIS_313-9410	CI_9498::IRGC_2134-1	United_States_of_America	3	776	717	687	0.993	1	temp	010	white	1.354
B192	R_42	Philippines	1	1039	905	857	0.993	1	admix	NA	NA	1.005
B253	Jiangnongzao_1_B	China	1	1973	1687	1659	0.993	1	admix	NA	NA	1.247
CX113	Biniapan	_no_info	1	656	601	511	0.993	1	trop1	NA	NA	1.083
CX270	TAICHUNGNATIVE1	Taiwan	1	1187	975	1037	0.993	1	ind1A	NA	NA	0.889
CX392	SARD	_no_info	1	1073	818	1002	0.993	1	admix	NA	NA	0.901
IRIS_313-9522	RPW_9-4_(SS_1)::IRGC_50690-1	India	2	688	633	586	0.993	1	admix	010	white	0.737
IRIS_313-10711	7_AC::IRGC_14860-2	Liberia	3	641	301	859	0.993	1	trop1	010	white	0.869
IRIS_313-11688	SIA_MOO::IRGC_64629-1	Thailand	2	930	702	946	0.993	1	ind3	010	white	0.917
IRIS_313-11071	CHAO_HAI::IRGC_29450-2	Lao_People's_Democratic_Republic	2	703	657	589	0.993	1	admix	010	white	0.790
IRIS_313-9297	KORR::IRGC_30751-1	Liberia	3	895	768	852	0.993	1	trop1	070	red	1.043
IRIS_313-9388	VARY_MALADY_MENA::IRGC_51555-1	Madagascar	3	696	669	591	0.993	1	ind2	NA	NA	0.914
IRIS_313-10379	IR_73688-57-2::IRGC_117383-1	Philippines	3	739	672	666	0.992	1	temp	NA	NA	0.719
IRIS_313-11979	IR_19661-364-1-2-3::IRGC_78061-1	Philippines	2	1202	970	1161	0.992	1	ind1B	010	white	1.046
IRIS_313-11284	ARC_18001::IRGC_42195-2	India	2	692	610	617	0.992	1	admix	010	white	1.193
IRIS_313-8158	CT_23::GERVEX_1488-C1	Colombia	3	951	902	820	0.992	1	admix	NA	NA	1.114
IRIS_313-8493	MELABOH::IRGC_66597-1	Indonesia	2	2636	2320	2354	0.992	1	ind3	010	white	0.980
IRIS_313-9800	KAHEI::IRGC_7691-1	Japan	3	798	747	698	0.992	1	trop1	010	white	0.977
IRIS_313-9809	NALUMOOLAI_KARUPAN::IRGC_8993-1	Sri_Lanka	2	639	570	563	0.992	1	ind3	070	red	0.897
IRIS_313-10600	UCP_41::IRGC_8742-1	Bangladesh	3	524	274	675	0.992	1	aus	070	red	1.057
IRIS_313-11035	ZIRA_SHAHI::IRGC_28327-1	Pakistan	3	1355	1222	1232	0.992	1	admix	010	white	0.877
IRIS_313-11570	GENG_77-4::IRGC_59321-1	China	2	728	557	734	0.992	1	admix	010	white	0.777
B171	Linguo	Italy	1	766	635	665	0.992	1	temp	NA	NA	1.056
CX329	Jinchuanyihao	China	1	959	830	797	0.992	1	temp	NA	NA	1.115
CX347	SAGC-7	China	1	1107	891	987	0.992	1	admix	NA	NA	1.058
IRIS_313-10730	NANIBRE::IRGC_16102-2	Cote_d'Ivoire	3	807	723	739	0.992	1	trop1	010	white	1.141
IRIS_313-11052	AUS_278::IRGC_29068-1	Bangladesh	3	2024	1607	2060	0.992	1	aus	070	red	0.760
IRIS_313-10352	CT_9737-6-1-1-2-2P-M::IRGC_117330-1	Colombia	3	1352	1075	1375	0.992	1	admix	NA	NA	1.014
IRIS_313-7924	IRAT_335::C1	Bolivia	3	1123	890	1145	0.992	1	trop1	NA	NA	0.782
IRIS_313-10502	TON_ROO_SHUN::IRGC_4572-1	China	2	714	626	641	0.992	1	ind1A	010	white	1.007
IRIS_313-10959	SITABO_TABO::IRGC_25798-1	Indonesia	3	917	852	810	0.991	1	trop1	010	white	1.141
IRIS_313-11400	ECHORSAIL::IRGC_49182-1	Bangladesh	3	801	721	731	0.991	1	admix	NA	NA	0.937
IRIS_313-11861	HEI_YAN_ZHAN::IRGC_72090-1	China	2	614	518	572	0.991	1	ind1A	010	white	0.851
IRIS_313-8616	IR_5494_(BPH_1)::IRGC_24484-1	Philippines	2	970	831	891	0.991	1	ind1B	010	white	1.225
B074	Taishannuo	China	1	1353	1046	1253	0.991	1	ind1A	NA	NA	1.037
CX291	D_15	China	1	1098	861	1004	0.991	1	admix	NA	NA	0.995
IRIS_313-10949	TEKALAK::IRGC_25154-1	Indonesia	3	1087	1022	949	0.991	1	trop1	010	white	0.984
IRIS_313-11731	QING_TAI_AI::IRGC_67273-1	China	2	2527	2109	2378	0.991	1	admix	010	white	0.855
IRIS_313-11318	TUBU::IRGC_43677-2	Indonesia	2	896	627	964	0.991	1	ind3	010	white	1.037
IRIS_313-12083	SARIN_TSIPALA::IRGC_83154-1	Madagascar	2	932	872	783	0.991	1	ind2	010	white	0.773
IRIS_313-12127	INPONG::IRGC_85524-1	Lao_People's_Democratic_Republic	2	1425	1222	1309	0.991	1	ind3	010	white	0.889
IRIS_313-11435	MONMINEUPLEU::IRGC_50873-1	Cote_d'Ivoire	3	1178	1053	1084	0.991	1	trop1	010	white	1.033
IRIS_313-10476	PACHCHAIPERUMAL_2462-11::IRGC_3474-1	Sri_Lanka	2	837	703	784	0.990	1	ind2	070	red	1.084
IRIS_313-10996	BAKASI::IRGC_27074-1	Indonesia	2	811	706	735	0.990	1	admix	010	white	0.805
B017	Aerjituo	Bulgaria	1	1384	1214	1139	0.990	1	temp	NA	NA	1.028
B161	Yelicanghua	China	1	1007	867	845	0.990	1	temp	NA	NA	1.117
IRIS_313-8193	LACASSINE::GERVEX_1660-C1	United_States_of_America	3	600	515	574	0.990	1	trop1	NA	NA	0.889
IRIS_313-11895	BA_TUC_RAN::IRGC_73239-1	Viet_Nam	2	984	912	837	0.990	1	ind3	010	white	0.967
IRIS_313-10929	KOLONGI_BAO::IRGC_24135-2	India	2	827	719	751	0.990	1	ind2	010	white	0.924
IRIS_313-11896	CA_HIM::IRGC_73246-1	Viet_Nam	2	872	790	760	0.990	1	ind3	010	white	0.846
IRIS_313-11032	PALAM_PURI_BAS_137::IRGC_28084-1	Pakistan	3	1057	884	1035	0.990	1	aro	051	brown	0.809
IRIS_313-8161	CNA_4081::GERVEX_1494-C1	Brazil	3	673	613	609	0.990	1	ind1B	NA	NA	1.558
IRIS_313-10237	PSBRC_86::IRGC_99716-1	Philippines	2	1140	1017	1010	0.990	1	ind1B	010	white	0.876
IRIS_313-11292	ARC_10120::IRGC_42557-2	India	2	636	594	537	0.989	1	admix	010	white	0.794
IRIS_313-10077	TAMASHIRO_HIKARI::IRGC_74534-1	Japan	2	835	748	737	0.989	1	admix	010	white	1.182
IRIS_313-11494	IC_25690::IRGC_53973-1	India	3	735	640	695	0.989	1	trop2	010	white	0.745
IRIS_313-8914	E_2040::IRGC_67968-1	China	2	850	697	815	0.989	1	admix	010	white	0.973
B236	Jindao_1	China	1	1297	1109	1098	0.989	1	temp	NA	NA	0.778
CX205	IR_69428-6-1-1-3-3	Philippines	1	1075	871	959	0.989	1	admix	NA	NA	1.057
CX317	MR_19	Malaysia	1	1459	1201	1282	0.989	1	temp	NA	NA	1.033
IRIS_313-8184	FRAGANCE::GERVEX_1651-C1	Italy	3	805	698	765	0.989	1	admix	NA	NA	0.912
IRIS_313-10801	PARE_BUWUN::IRGC_18456-2	Indonesia	3	937	917	786	0.989	1	trop1	010	white	1.265
IRIS_313-11018	MADISA::IRGC_27568-1	Bangladesh	3	855	729	825	0.989	1	aus	070	red	0.695
IRIS_313-11244	W_1014-162::IRGC_39871-1	India	2	1870	1614	1714	0.989	1	admix	010	white	1.077
IRIS_313-10585	UKON_NISHIKI::IRGC_8314-1	Japan	3	686	527	720	0.989	1	admix	010	white	0.824
IRIS_313-11753	XIANG_CHANG_ZAO::IRGC_68268-1	China	2	1594	1459	1378	0.989	1	ind1A	010	white	0.941
IRIS_313-10897	ARC_13373::IRGC_22691-1	India	2	823	706	759	0.988	1	ind3	070	red	0.870
IRIS_313-11859	DONG_DU::IRGC_72037-1	China	2	841	800	697	0.988	1	ind1A	010	white	0.837
IRIS_313-7620	GAMBIAKA::GERVEX_7920-C1	Burkina_Faso	3	725	643	675	0.988	1	ind3	NA	NA	0.701
IRIS_313-10552	RL_GOPHER::IRGC_6934-2	United_States_of_America	3	720	584	725	0.988	1	trop1	010	white	0.840
IRIS_313-9519	WANICA::IRGC_3394-1	Surinam	3	595	565	517	0.988	1	trop1	010	white	0.920
B268	Nangaogu	China	1	885	800	708	0.988	1	admix	NA	NA	0.987
CX243	IR_47686-6-2-1-1	Philippines	1	1276	1019	1155	0.988	1	trop1	NA	NA	1.008
CX45	Dhan_4	India	1	837	657	769	0.988	1	ind1B	NA	NA	0.857
IRIS_313-12146	AM_BEUS::IRGC_87189-1	Cambodia	2	1154	954	1101	0.988	1	admix	010	white	0.976
IRIS_313-11229	STRAW_23-428::IRGC_38416-2	Bangladesh	2	1717	1486	1572	0.988	1	ind2	010	white	1.163
IRIS_313-9567	KHAO_CHUAN_CHOM_452::IRGC_36571-1	Thailand	2	699	564	681	0.988	1	ind3	010	white	0.911
IRIS_313-11442	ARC_18502::IRGC_51749-2	India	2	673	643	556	0.988	1	admix	010	white	0.781
IRIS_313-10937	PULUT_WAJIT::IRGC_24624-3	Indonesia	2	1209	1100	1054	0.988	1	ind3	010	white	1.088
IRIS_313-12042	PHCAR_KABAS::IRGC_81357-1	Cambodia	2	600	477	592	0.988	1	ind3	010	white	0.847
IRIS_313-9839	O._SATIVA::IRGC_12876-1	Spain	3	511	459	471	0.987	1	temp	010	white	1.108
IRIS_313-11098	KOLUBA::IRGC_30463-3	Sierra_Leone	2	2771	2183	2756	0.987	1	ind3	010	white	0.957
IRIS_313-11347	WAGWAG_RAOIS::IRGC_44805-1	Philippines	2	703	578	675	0.987	1	admix	070	red	0.667
IRIS_313-9551	BENGALY_MORIMO::IRGC_10976-1	Madagascar	2	924	851	796	0.987	1	ind2	010	white	0.819
B105	Baoxuan_21	China	1	1058	896	908	0.987	1	admix	NA	NA	0.817
B263	Weiguo	China	1	769	747	565	0.987	1	temp	NA	NA	1.554
CX117	IR_65600-27-1-2-2	Philippines	1	1256	1019	1123	0.987	1	admix	NA	NA	1.040
IRIS_313-9405	INGSA_BELANAK::IRGC_43402-1	Indonesia	3	719	607	702	0.987	1	trop1	010	white	0.903
IRIS_313-10688	PADI_TIMBUN::IRGC_13451-3	Malaysia	2	1083	907	1024	0.987	1	ind3	010	white	0.710
IRIS_313-10757	PEUAK_NAM_43::IRGC_17129-1	Thailand	2	806	646	791	0.987	1	ind3	010	white	0.924
IRIS_313-12050	SHAN_KAUK_HNYIN::IRGC_81656-1	Myanmar	2	691	608	624	0.987	1	admix	010	white	1.102
IRIS_313-7689	IR_2307-247-2-2-3::IRGC_77982-C1	Philippines	2	1184	973	1138	0.987	1	ind1B	010	white	1.146
IRIS_313-10753	ZACATEPEC::IRGC_16901-2	United_States_of_America	2	886	810	770	0.987	1	ind1B	010	white	1.232
IRIS_313-11107	ZANTON::IRGC_31248-1	Liberia	3	470	405	451	0.987	1	trop1	010	white	1.333
IRIS_313-10969	INDIA_DULAR_(NO_ORDEM_7)::IRGC_26070-1	Brazil	3	784	690	738	0.987	1	aus	010	white	0.676
IRIS_313-11497	PADI_ARA::IRGC_54252-2	Indonesia	2	730	658	644	0.987	1	ind2	010	white	0.873
IRIS_313-11429	MIUDO_ROXO::IRGC_50517-1	Brazil	3	780	677	744	0.986	1	trop1	010	white	0.756
IRIS_313-11434	FORTUNA_BLANCO_(SAN_MARCOS)::IRGC_50764-1	Colombia	3	892	788	837	0.986	1	trop1	010	white	0.659
IRIS_313-8113	ESCARLATE::GERVEX_887-C1	Portugal	3	708	657	633	0.986	1	temp	NA	NA	0.955
IRIS_313-12079	KASHMIRI::IRGC_83002-1	Pakistan	2	922	747	898	0.986	1	ind3	010	white	0.964
CX211	M_3122	China	1	952	841	785	0.986	1	temp	NA	NA	1.123
CX23	Rasi	Indonesia	1	771	584	732	0.986	1	ind3	NA	NA	0.920
CX374	NERICA_9	Cote_d'Ivoire	1	877	642	856	0.986	1	trop1	NA	NA	0.992
IRIS_313-10717	PERIYA_VELLAI::IRGC_15475-1	Sri_Lanka	2	932	782	881	0.986	1	ind2	070	red	1.048
IRIS_313-12054	HUA_24::IRGC_82127-1	China	3	1160	1057	1057	0.986	1	temp	NA	NA	0.758
IRIS_313-8988	BANIKAT::IRGC_67720-1	India	2	1558	1290	1491	0.986	1	ind2	010	white	0.970
IRIS_313-9936	SITHAIYAN_KOTTAI_SAMBA::IRGC_50155-1	Sri_Lanka	2	1065	987	914	0.986	1	ind2	010	white	NA
IRIS_313-11484	EJALI::IRGC_53500-1	Bangladesh	3	1281	1115	1221	0.985	1	aus	NA	NA	0.864
IRIS_313-8586	PLI_KHAO::IRGC_64596-1	Thailand	3	1417	1158	1426	0.985	1	ind3	NA	NA	0.795
IRIS_313-9557	MULLIKURUVA::IRGC_77529-1	India	2	808	739	704	0.985	1	ind2	010	white	0.806
IRIS_313-10789	LENGGANG_GENUK_BULU::IRGC_18119-1	Indonesia	3	1045	977	929	0.985	1	trop1	010	white	1.097
B122	Liaogeng_287	China	1	840	737	699	0.985	1	temp	NA	NA	0.993
B233	Xiangwanxian_1	China	1	939	807	798	0.985	1	admix	NA	NA	0.771
CX284	Han_502	China	1	1073	908	927	0.985	1	admix	NA	NA	1.125
CX287	C52	China	1	1095	890	981	0.985	1	temp	NA	NA	1.071
IRIS_313-11083	EA_TIA::IRGC_29713-2	Lao_People's_Democratic_Republic	2	2054	1722	1947	0.985	1	ind3	070	red	0.936
IRIS_313-11342	PODAO::IRGC_44701-1	Philippines	2	683	563	657	0.985	1	admix	010	white	0.721
IRIS_313-8085	CLOT::GERVEX_523-C1	Spain	3	1075	952	1009	0.985	1	temp	NA	NA	1.173
IRIS_313-11408	CHITRAKALI::IRGC_49524-2	India	2	604	519	560	0.985	1	ind2	070	red	0.845
IRIS_313-8940	FU_ZAO_XIAN::IRGC_63619-1	China	2	1199	990	1152	0.985	1	ind1A	010	white	0.812
IRIS_313-9429	RTS_16::IRGC_8235-1	Viet_Nam	2	918	843	797	0.985	1	admix	010	white	1.069
IRIS_313-10749	MINH_SOC_(CAMBODIA)::IRGC_16731-2	Viet_Nam	2	849	751	766	0.985	1	ind3	010	white	0.864
IRIS_313-8305	URAIBOOL::IRGC_52785-1	India	2	1983	1736	1807	0.985	1	ind2	010	white	0.816
IRIS_313-11882	MAN_TIAN_QING::IRGC_72776-1	China	2	1516	1432	1277	0.985	1	ind1A	010	white	1.239
IRIS_313-10010	LALKA_(LAL_DHAN)::IRGC_64946-1	Fiji	2	1894	1781	1604	0.984	1	ind2	010	white	1.034
IRIS_313-11734	SI_CHAO_1::IRGC_67335-1	China	2	1664	1512	1462	0.984	1	ind1A	010	white	0.878
IRIS_313-11263	ARC_13919::IRGC_41313-2	India	2	2016	1791	1813	0.984	1	admix	010	white	0.939
IRIS_313-11684	OB_CHUEY::IRGC_64568-1	Thailand	2	2166	1837	2035	0.984	1	ind3	010	white	0.989
IRIS_313-11921	KHAO_GAHB_BUA::IRGC_74937-1	Thailand	3	970	836	935	0.984	1	ind3	NA	NA	1.130
IRIS_313-8557	SERENDAH_SUNGAI_DUA_25::IRGC_13892-1	Malaysia	2	1455	1167	1434	0.984	1	ind3	010	white	0.962
IRIS_313-11902	CEMPO_TURI::IRGC_73667-1	Indonesia	2	1287	1061	1240	0.984	1	ind3	010	white	0.922
IRIS_313-12275	MAGU::IRGC_97027-1	China	2	938	686	991	0.984	1	admix	070	red	0.778
B167	Qingjinzaosheng	Democratic_People's_Republic_of_Korea	1	1353	1197	1117	0.984	1	temp	NA	NA	0.814
CX278	IR_68	Philippines	1	698	585	609	0.984	1	admix	NA	NA	0.935
CX85	C_71	Viet_Nam	1	1143	979	977	0.984	1	admix	NA	NA	1.126
IRIS_313-12044	SAR_SIEM::IRGC_81386-2	Cambodia	2	1464	1146	1472	0.984	1	ind3	010	white	0.908
IRIS_313-7876	DINORADO::IRTP_12568-C1	Philippines	3	1191	972	1204	0.984	1	trop1	010	white	0.944
IRIS_313-11135	MAUNG_NYO::IRGC_33351-2	Myanmar	2	839	715	786	0.983	1	ind3	010	white	0.906
IRIS_313-9389	KINANDANG_BUSIKSIK::IRGC_74607-1	Philippines	3	712	640	661	0.983	1	trop1	NA	NA	0.676
IRIS_313-12094	KASHA::IRGC_83865-1	Bangladesh	3	1274	955	1373	0.983	1	aro	010	white	0.983
IRIS_313-11033	RATRIO::IRGC_28181-1	Pakistan	3	1740	1591	1589	0.983	1	admix	010	white	0.643
IRIS_313-10567	AIKAWA_44::IRGC_7676-1	Japan	3	946	766	963	0.983	1	temp	010	white	0.836
IRIS_313-12240	PULUT_MINYAK::IRGC_93615-1	Indonesia	2	875	741	825	0.983	1	ind3	010	white	0.904
IRIS_313-10842	LUBUK_LINGGAU::IRGC_20000-2	Indonesia	2	852	731	794	0.983	1	ind3	010	white	0.974
IRIS_313-11453	ZINYA_KOLAMBA::IRGC_52402-1	India	2	2180	1997	1905	0.983	1	ind2	010	white	1.097
IRIS_313-11780	KILOMBERO::IRGC_69698-1	Tanzania	2	995	873	908	0.983	1	ind3	010	white	0.814
IRIS_313-8202	REXMONT::GERVEX_1669-C1	United_States_of_America	3	878	798	807	0.983	1	trop1	NA	NA	0.781
IRIS_313-9740	ROJOFOTSY::IRGC_69402-1	Madagascar	2	562	494	512	0.983	1	ind2	070	red	1.124
IRIS_313-8733	NOLOS::IRGC_77285-1	Bangladesh	2	920	757	890	0.983	1	ind2	070	red	1.050
IRIS_313-10847	ARC_6015::IRGC_20314-2	India	2	1426	1187	1366	0.983	1	admix	010	white	0.992
IRIS_313-9449	JAMBALI::IRGC_73101-1	Pakistan	3	1148	936	1163	0.983	1	aus	010	white	1.124
IRIS_313-12308	SAM_SI::IRGC_99020-1	Lao_People's_Democratic_Republic	2	907	787	837	0.983	1	ind3	010	white	0.917
IRIS_313-11272	ARC_14756::IRGC_41736-1	India	3	952	804	937	0.983	1	aus	070	red	0.907
IRIS_313-10673	ARC_10843::IRGC_12653-1	India	3	649	547	640	0.982	1	aus	070	red	0.870
IRIS_313-11038	AI_NAN_TSAO_39::IRGC_28461-2	China	2	1401	1207	1302	0.982	1	ind1A	010	white	0.874
IRIS_313-11980	HSINCHU_AI_CHIO_CHIENG::IRGC_78182-1	Taiwan	2	880	782	794	0.982	1	ind1A	010	white	1.039
IRIS_313-12268	MAYATAUNG::IRGC_95957-1	Myanmar	2	1216	1019	1159	0.982	1	admix	010	white	0.857
IRIS_313-11183	KETAN_LEMBAYUNGAN::IRGC_35745-2	Indonesia	3	986	860	944	0.982	1	trop1	010	white	0.793
IRIS_313-11445	NCS_102::IRGC_51854-1	India	2	590	500	557	0.982	1	ind2	010	white	0.978
IRIS_313-11667	LUO_AI_ZAO_3::IRGC_63730-1	China	2	1693	1465	1568	0.982	1	ind1A	010	white	0.924
IRIS_313-7641	B_6144-MR-6-0-0::C1	Indonesia	3	622	506	632	0.982	1	admix	NA	NA	0.717
B006	Yikong	Viet_Nam	1	1318	1168	1092	0.982	1	admix	NA	NA	0.940
IRIS_313-11220	CHITRAJ_14-134::IRGC_37837-2	Bangladesh	2	936	789	888	0.982	1	ind2	010	white	0.701
IRIS_313-11823	BHU_BHUSI::IRGC_70803-1	India	2	2146	1785	2060	0.982	1	ind2	010	white	1.051
IRIS_313-12077	YOI::IRGC_82855-1	Lao_People's_Democratic_Republic	3	764	678	720	0.982	1	trop2	070	red	1.357
IRIS_313-11558	NULI::IRGC_58824-1	Bangladesh	2	1024	920	915	0.982	1	ind2	070	red	0.949
IRIS_313-12231	TOUN::IRGC_92291-2	Lao_People's_Democratic_Republic	2	986	865	902	0.982	1	ind3	010	white	1.173
IRIS_313-9516	NCS_840::IRGC_62530-1	India	2	327	295	291	0.982	1	ind2	070	red	1.133
IRIS_313-10168	MEI_FENG_9::IRGC_63735-1	China	2	823	677	798	0.982	1	admix	010	white	0.657
IRIS_313-10666	ARC_6218::IRGC_12255-1	India	2	1310	1090	1258	0.982	1	admix	010	white	0.956
IRIS_313-8168	ARLESIENNE::GERVEX_1530-C1	France	3	1221	1129	1106	0.982	1	admix	NA	NA	0.783
IRIS_313-8873	PAOTSUPAGAIAHON::IRGC_17072-1	Taiwan	3	820	732	769	0.982	1	admix	010	white	1.177
IRIS_313-10706	ANAK_CHINA::IRGC_14479-1	Malaysia	2	1456	1054	1556	0.982	1	ind3	010	white	0.902
IRIS_313-11103	D_1-147::IRGC_30894-2	Liberia	3	1866	1636	1780	0.982	1	trop1	010	white	0.892
IRIS_313-11358	DADKHANI::IRGC_45454-2	India	2	1037	911	948	0.981	1	ind2	010	white	1.137
B159	Taizhongzailai_1/taizhong65	Taiwan	1	919	750	828	0.981	1	admix	NA	NA	0.862
B207	Aihechi	China	1	505	445	422	0.981	1	admix	NA	NA	0.941
CX14	Chennong_265	China	1	921	750	830	0.981	1	temp	NA	NA	1.382
IRIS_313-8665	M_7::IRGC_34281-1	United_States_of_America	3	1140	1125	963	0.981	1	temp	010	white	0.956
IRIS_313-11433	MR_136-1::IRGC_50707-1	India	2	864	764	786	0.981	1	ind1A	010	white	1.088
IRIS_313-10728	OUSSANTHIABA::IRGC_16046-2	Senegal	2	1152	952	1115	0.981	1	admix	010	white	0.783
IRIS_313-11865	HUO_QING::IRGC_72148-1	China	2	593	506	558	0.981	1	ind1A	010	white	0.918
IRIS_313-10577	IFUGAO_RICE::IRGC_8052-1	Philippines	3	1702	1346	1773	0.981	1	trop1	010	white	1.255
IRIS_313-11779	KATUMANI::IRGC_69695-1	Tanzania	2	642	567	585	0.981	1	ind3	010	white	0.883
IRIS_313-9409	GUMPANGAR::IRGC_71524-1	Malaysia	2	1697	1579	1466	0.981	1	ind3	010	white	0.803
IRIS_313-11748	GAO_JIAO_YING_GAN_ZHAN::IRGC_68053-1	China	2	2049	1743	1934	0.980	1	admix	010	white	0.917
B030	Jaibattey	India	1	494	402	447	0.980	1	admix	NA	NA	1.226
IRIS_313-12284	VARY_GONY::IRGC_97308-2	Madagascar	2	855	826	709	0.980	1	ind2	010	white	1.172
IRIS_313-12288	NGWE_TOE_KYE::IRGC_97530-1	Myanmar	2	798	704	729	0.980	1	ind3	070	red	0.938
IRIS_313-11389	LEUANG_PRA_TAHN::IRGC_48292-2	Thailand	2	872	762	804	0.980	1	ind3	010	white	0.658
IRIS_313-10422	WAR_87-7-A10-2-B-B-B-1::IRGC_117362-1	Sierra_Leone	3	368	350	325	0.980	1	admix	NA	NA	0.794
IRIS_313-8183	DREW::GERVEX_1650-C1	United_States_of_America	3	724	657	671	0.980	1	trop1	NA	NA	0.767
IRIS_313-11261	ARC_13785::IRGC_41218-2	India	2	699	596	660	0.979	1	admix	010	white	0.797
IRIS_313-9708	TSAI_YUAN_CHON::IRGC_126-1	Taiwan	2	719	605	687	0.979	1	ind1A	010	white	1.250
CX140	Nipponbare	Japan	1	1213	951	1136	0.979	1	temp	NA	NA	1.034
CX25	Cisanggarung	Indonesia	1	840	638	807	0.979	1	ind1B	NA	NA	0.865
CX356	Yandao_8	China	1	1232	1033	1086	0.979	1	temp	NA	NA	0.875
IRIS_313-12287	KAUK_HNYINGWA::IRGC_97487-1	Myanmar	2	1094	950	1016	0.979	1	ind3	010	white	0.862
IRIS_313-10268	FONAIAP_2::IRGC_116985-1	Venezuela	3	913	791	885	0.979	1	admix	NA	NA	0.861
IRIS_313-12224	NOON_SOUNG::IRGC_91956-1	Lao_People's_Democratic_Republic	2	825	766	717	0.979	1	ind3	010	white	0.929
IRIS_313-11798	E_ZI_100::IRGC_70192-1	China	2	1928	1683	1783	0.979	1	ind1B	010	white	0.919
IRIS_313-8141	SELN_244_A_6-20::GERVEX_1273-C1	Australia	3	896	867	778	0.979	1	temp	NA	NA	0.916
IRIS_313-10333	B_6136-3-TB-0-1-5::IRGC_117312-1	Indonesia	3	1555	1273	1583	0.978	1	ind1B	NA	NA	0.765
IRIS_313-8747	DOM_ZARD::IRGC_12881-1	Iran	3	915	935	746	0.978	1	aro	010	white	1.170
IRIS_313-7795	TSIPALA_MENA_626::GERVEX_5392-C1	Madagascar	3	1131	1015	1063	0.978	1	ind2	NA	NA	0.831
IRIS_313-12072	KYAUK_KYI::IRGC_82773-3	Myanmar	2	722	624	675	0.978	1	admix	010	white	1.008
IRIS_313-11566	MOONOR::IRGC_59136-1	Nepal	2	1037	972	894	0.978	1	ind2	070	red	1.045
IRIS_313-8066	GHIBLI::GERVEX_187-C1	Italy	3	948	892	850	0.978	1	temp	NA	NA	1.096
IRIS_313-11804	QUN_XUAN_ZAO::IRGC_70371-1	China	2	2379	2207	2074	0.978	1	ind1A	010	white	0.826
IRIS_313-8339	BOND::IRGC_66755-1	United_States_of_America	3	691	581	689	0.978	1	trop1	010	white	1.340
IRIS_313-11053	AUS_282::IRGC_29072-1	Bangladesh	3	2095	2002	1850	0.977	1	aus	070	red	1.134
IRIS_313-11463	KATSIYAM_TABAO::IRGC_52855-1	Philippines	2	847	713	812	0.977	1	admix	070	red	0.960
IRIS_313-10659	LONG_MA::IRGC_11867-1	Lao_People's_Democratic_Republic	2	833	721	779	0.977	1	ind3	010	white	0.951
CX249	2004	China	1	705	552	663	0.977	1	ind1B	NA	NA	0.993
IRIS_313-11467	MACAPAGAL::IRGC_52927-1	Philippines	2	1280	1060	1245	0.977	1	ind3	010	white	1.251
IRIS_313-11759	K_2_C_45::IRGC_68552-1	Cote_d'Ivoire	3	2411	2136	2299	0.977	1	trop1	010	white	0.968
IRIS_313-12057	AI_JIAO_ZI::IRGC_82255-1	China	2	971	824	925	0.977	1	admix	070	red	1.043
IRIS_313-8986	ARC_10754::IRGC_12603-1	India	2	1409	1201	1337	0.977	1	admix	070	red	1.174
IRIS_313-8010	IR_71524-44-1-1::C1	Philippines	3	1308	1071	1336	0.976	1	trop1	NA	NA	0.949
IRIS_313-11178	RUJAK_DANAN::IRGC_35446-2	Indonesia	2	511	406	515	0.976	1	ind3	010	white	0.841
IRIS_313-10513	LUBANG_PUTI::IRGC_5429-1	Philippines	2	481	387	480	0.976	1	admix	010	white	0.690
CX120	TKM_6	India	1	1249	998	1156	0.976	1	admix	NA	NA	0.895
IRIS_313-10652	CHAO_PEUAK_DENG::IRGC_11602-1	Lao_People's_Democratic_Republic	2	1110	908	1093	0.976	1	ind3	070	red	0.825
IRIS_313-8679	JAO_LEUANG::IRGC_65866-1	Thailand	2	583	521	530	0.976	1	ind3	010	white	1.115
IRIS_313-10818	TJEMPO_PENDEK_UNTUNG::IRGC_19055-2	Indonesia	2	776	729	670	0.976	1	ind3	010	white	0.635
IRIS_313-8215	MERLE::GERVEX_1685-C1	France	3	592	511	579	0.976	1	admix	NA	NA	0.929
IRIS_313-11724	KONYAN::IRGC_66931-1	Guinea	2	1763	1538	1641	0.976	1	ind3	070	red	0.827
IRIS_313-8976	SKY_BONNET::IRGC_66759-1	United_States_of_America	3	645	570	618	0.976	1	trop1	010	white	0.750
IRIS_313-8099	FLIPPER::GERVEX_597-C1	Italy	3	848	738	824	0.976	1	temp	NA	NA	1.134
IRIS_313-10963	KATAKCHIKON::IRGC_25880-1	Bangladesh	3	952	859	895	0.975	1	aus	070	red	0.802
IRIS_313-12280	MAKALIOKA::IRGC_97193-1	Madagascar	2	878	599	985	0.975	1	admix	010	white	1.024
IRIS_313-7766	SAHEL_108::C1	Senegal	3	870	717	886	0.975	1	ind1B	NA	NA	1.105
IRIS_313-11622	JUAN_YE_LAI::IRGC_61825-1	China	3	1170	1160	996	0.975	1	ind1A	NA	NA	1.045
IRIS_313-8781	TAPANG::IRGC_13361-1	Malaysia	2	639	486	667	0.975	1	ind3	010	white	0.990
B114	Chengduai_3	China	1	961	753	907	0.975	1	ind1A	NA	NA	0.873
CX162	TN1	Taiwan	1	1134	982	976	0.975	1	ind1A	NA	NA	0.847
IRIS_313-10989	GUTTI_AKKULLU::IRGC_26850-2	India	2	721	610	691	0.975	1	ind2	010	white	0.723
IRIS_313-12210	CHAM_TON::IRGC_90600-1	Viet_Nam	2	670	585	624	0.975	1	admix	070	red	0.768
IRIS_313-12342	HAI_NA::IRGC_107117-1	Lao_People's_Democratic_Republic	3	829	717	811	0.975	1	trop2	010	white	1.200
IRIS_313-8599	BUE_GA_WA::IRGC_60824-1	Thailand	3	809	704	787	0.975	1	trop2	010	white	0.817
IRIS_313-11020	BAMLA_SUFFAID_320::IRGC_27776-1	Pakistan	3	785	712	735	0.975	1	aus	010	white	1.228
IRIS_313-8870	KHAO_PLAH_LAI_NAK::IRGC_65941-1	Thailand	3	549	509	503	0.975	1	ind3	NA	NA	0.848
IRIS_313-10674	ARC_10846::IRGC_12656-2	India	2	893	731	881	0.975	1	admix	070	red	1.062
IRIS_313-8129	RODINA::GERVEX_1234-C1	Bulgaria	3	1042	953	968	0.975	1	temp	NA	NA	0.943
IRIS_313-11206	KUMRI::IRGC_37182-2	Bangladesh	2	973	825	932	0.974	1	admix	070	red	0.926
IRIS_313-11169	KANAI_BASHI::IRGC_34967-1	India	3	540	515	481	0.974	1	aus	070	red	1.109
IRIS_313-11171	M_142::IRGC_35054-1	India	3	630	598	564	0.974	1	aus	070	red	0.861
IRIS_313-10190	DENG_DENG_QI::IRGC_72036-1	China	2	774	712	686	0.974	1	ind1A	051	brown	0.919
IRIS_313-11017	LOROI::IRGC_27567-1	Bangladesh	3	824	700	820	0.974	1	aus	070	red	0.920
IRIS_313-11198	K_78-13::IRGC_36794-2	India	3	727	645	696	0.974	1	temp	010	white	0.857
B055	YR_196	Australia	1	833	766	674	0.974	1	temp	NA	NA	0.798
CX54	Linyitangdao	China	1	773	629	707	0.974	1	admix	NA	NA	0.910
CX55	Pengshantieganzhan	China	1	606	510	538	0.974	1	ind1A	NA	NA	0.894
IRIS_313-8165	CIGALON::GERVEX_1514-C1	France	3	638	599	578	0.974	1	temp	NA	NA	1.148
IRIS_313-10448	BINOLAYANGUN::IRGC_791-2	Philippines	2	781	590	821	0.974	1	ind3	010	white	1.028
IRIS_313-11348	AUS_PADDY_(RED)::IRGC_44978-1	India	3	694	628	653	0.974	1	aus	070	red	0.662
IRIS_313-10228	HAN_NUO::IRGC_82350-1	China	3	948	854	896	0.973	1	temp	010	white	1.274
IRIS_313-9944	SOLOMON_RED_RICE::IRGC_50950-1	Solomon_Islands	2	1107	954	1047	0.973	1	admix	070	red	NA
IRIS_313-10708	B_6311_A_5553-16-2::IRGC_14541-1	United_States_of_America	3	1047	752	1181	0.973	1	trop1	010	white	1.040
IRIS_313-9503	BINUHANGIN::IRGC_67429-1	Philippines	3	566	489	556	0.973	1	admix	NA	NA	1.062
IRIS_313-9566	RP_9-4::IRGC_39735-1	India	2	927	821	855	0.973	1	ind1B	010	white	1.092
B196	Taidongludao	Taiwan	1	1146	972	1011	0.973	1	trop1	NA	NA	1.794
CX125	CAOZHAO-2	China	1	1152	986	1008	0.973	1	ind1B	NA	NA	1.057
CX380	Yandao_9	China	1	1200	877	1200	0.973	1	temp	NA	NA	1.079
CX391	YJ_30	China	1	1013	848	905	0.973	1	temp	NA	NA	0.959
CX86	C_70	Viet_Nam	1	497	417	443	0.973	1	admix	NA	NA	0.557
IRIS_313-10045	BANTA_TIMA::IRGC_69474-1	Gambia	2	652	554	625	0.973	1	admix	010	white	1.077
IRIS_313-12139	MANSARA_DHAN::IRGC_86940-1	Nepal	3	812	681	819	0.973	1	aus	010	white	1.252
IRIS_313-9506	TIMA::IRGC_67856-1	Bhutan	3	1002	914	937	0.973	1	admix	010	white	0.793
IRIS_313-11962	KHAO_SETTI::IRGC_77084-1	Thailand	3	1007	868	993	0.972	1	ind3	NA	NA	1.024
IRIS_313-11719	DAWK_PUT::IRGC_66699-1	Thailand	2	2154	1845	2053	0.972	1	ind3	010	white	0.773
IRIS_313-12291	NGA_CHEKH_FAT::IRGC_97701-2	Myanmar	2	1042	859	1027	0.972	1	admix	010	white	0.994
B155	Baoxie-7B	China	1	734	585	686	0.972	1	admix	NA	NA	1.035
CX96	Ajaya	India	1	759	626	689	0.972	1	ind1B	NA	NA	1.022
IRIS_313-12096	NEANG_CHEK::IRGC_83894-1	Cambodia	2	695	615	643	0.972	1	ind3	010	white	0.842
IRIS_313-11901	TI_NGI::IRGC_73620-1	Thailand	2	785	665	756	0.972	1	ind3	010	white	0.900
IRIS_313-8994	ARC_14064::IRGC_41377-1	India	2	706	551	727	0.972	1	admix	010	white	0.938
IRIS_313-11930	ITA_117::IRGC_75235-1	Nigeria	2	1452	1218	1411	0.972	1	ind1B	010	white	0.993
IRIS_313-12108	PARAI_JALEY_MASIK::IRGC_84215-1	Malaysia	3	1161	982	1166	0.971	1	trop1	010	white	0.880
B234	Aituogu_151	China	1	856	668	816	0.971	1	ind1A	NA	NA	0.750
B266	Haomake_(K)	China	1	1164	1019	1000	0.971	1	trop2	NA	NA	0.833
CX251	Xudao_4	China	1	1226	1059	1067	0.971	1	temp	NA	NA	0.917
CX78	M_401	United_States_of_America	1	822	747	679	0.971	1	temp	NA	NA	0.905
IRIS_313-12299	MUANG_TAY::IRGC_98382-1	Lao_People's_Democratic_Republic	3	917	800	897	0.971	1	trop2	010	white	1.105
IRIS_313-9259	G_25::IRGC_45733-1	India	2	644	415	752	0.971	1	ind2	010	white	0.955
IRIS_313-10441	CASIBON::IRGC_589-2	Philippines	2	800	601	849	0.971	1	admix	010	white	0.871
IRIS_313-10805	PULO::IRGC_18519-1	Indonesia	3	1055	929	1025	0.970	1	trop1	010	white	0.902
IRIS_313-11089	SRAU_THMOR::IRGC_29904-1	Cambodia	2	2013	1647	2004	0.970	1	ind3	010	white	0.973
B011	CO_22	India	1	1371	1158	1221	0.970	1	admix	NA	NA	0.826
IRIS_313-8026	GIOVANNI_MARCHETTI::GERVEX_62-C1	Italy	3	468	475	392	0.970	1	temp	NA	NA	0.871
IRIS_313-8755	NORIN_6::IRGC_2633-1	Japan	3	1509	1402	1394	0.970	1	temp	010	white	0.894
IRIS_313-10790	LOLAWAJI::IRGC_18131-1	Indonesia	3	886	805	837	0.970	1	trop1	010	white	1.210
IRIS_313-8155	KULON::GERVEX_1473-C1	Russia	3	750	660	730	0.970	1	admix	NA	NA	0.935
IRIS_313-9112	LEUANG_YAI_344::IRGC_651-1	Thailand	2	1436	1223	1383	0.970	1	ind3	010	white	1.070
IRIS_313-10119	GITANO::IRGC_82424-1	Italy	3	894	843	814	0.969	1	admix	010	white	1.039
IRIS_313-10526	CO_2::IRGC_6186-2	India	2	1389	1103	1418	0.969	1	ind2	010	white	1.005
IRIS_313-11042	VELLAIKOTTAI::IRGC_28618-1	India	2	1394	1179	1351	0.969	1	admix	010	white	0.976
IRIS_313-11260	ARC_13591::IRGC_41177-2	India	2	1984	1759	1842	0.969	1	admix	070	red	1.045
IRIS_313-10830	INAPORAONAN::IRGC_19418-1	Philippines	3	697	653	639	0.969	1	trop1	010	white	0.686
IRIS_313-8414	ARC_18202::IRGC_42328-1	India	2	564	497	527	0.969	1	admix	010	white	0.822
IRIS_313-9156	DHOLA_AMAN_(LOWLAND_AMAN)::IRGC_8341-1	Bangladesh	2	1182	999	1147	0.969	1	ind2	010	white	0.863
CX131	ZALE	Myanmar	1	848	753	720	0.969	1	ind1A	NA	NA	1.048
CX269	IAC_165	Brazil	1	1442	1261	1245	0.969	1	trop1	NA	NA	0.726
IRIS_313-9403	BADUIE::IRGC_53715-1	India	2	971	827	936	0.969	1	ind2	010	white	1.034
IRIS_313-10289	ARAURE_1::IRGC_116956-1	Venezuela	3	598	533	576	0.969	1	ind1B	NA	NA	0.964
IRIS_313-11885	YANG_WAN_XIAN::IRGC_72886-1	China	2	848	834	706	0.969	1	ind1A	010	white	0.853
IRIS_313-12017	EX_SANDEMA::IRGC_79964-1	Ghana	2	647	557	618	0.969	1	admix	010	white	0.902
IRIS_313-11012	TELURIKAN::IRGC_27478-1	Indonesia	3	436	407	402	0.968	1	admix	010	white	0.971
IRIS_313-11088	SRAU_KHSAI::IRGC_29896-2	Cambodia	2	535	446	526	0.968	1	ind3	010	white	0.839
IRIS_313-11346	WAGWAG_PUTI::IRGC_44804-2	Philippines	2	732	650	680	0.968	1	ind1B	010	white	0.667
IRIS_313-11971	PARE_LAMBAN_BINGKA::IRGC_77601-1	Indonesia	3	769	700	727	0.968	1	trop1	010	white	0.923
IRIS_313-8041	GRALDO::GERVEX_108-C1	Italy	3	887	803	843	0.968	1	admix	NA	NA	0.878
IRIS_313-8608	SI_HAO_NDURIA::IRGC_66649-1	Indonesia	2	721	497	813	0.968	1	ind3	010	white	0.662
IRIS_313-9782	BENLLOK::IRGC_3404-1	Peru	3	838	832	723	0.968	1	temp	010	white	0.917
IRIS_313-9209	LEUANG_LAI_MAE_PRAJAN::IRGC_71279-1	Thailand	2	514	410	524	0.968	1	ind3	010	white	0.893
B036	Jijucas_Claro	Brazil	1	1374	1105	1286	0.968	1	admix	NA	NA	0.908
B130	Wanlixian	China	1	975	763	933	0.968	1	ind1A	NA	NA	0.765
B261	Meihuanuo	China	1	1650	1394	1477	0.968	1	ind1A	NA	NA	0.916
IRIS_313-11036	34::IRGC_28371-2	Pakistan	3	904	885	793	0.968	1	aus	010	white	0.574
IRIS_313-11604	SUGARKAND::IRGC_61059-1	India	3	1394	1223	1365	0.968	1	aus	010	white	0.811
IRIS_313-10565	221_B_36-1-1-1-1::IRGC_7585-1	Indonesia	2	572	437	603	0.968	1	admix	010	white	0.885
IRIS_313-11330	ALAMINOS::IRGC_44268-2	Philippines	2	731	652	677	0.968	1	ind3	010	white	0.717
IRIS_313-12000	LAANG::IRGC_79258-1	Cambodia	2	1589	1416	1473	0.968	1	ind3	010	white	1.155
IRIS_313-11325	BLM_70::IRGC_43989-3	Philippines	2	980	938	844	0.968	1	admix	010	white	1.075
IRIS_313-11510	A_69-1::IRGC_55305-1	Sri_Lanka	2	881	803	799	0.968	1	admix	010	white	0.841
IRIS_313-8880	PAGAIYAHAN::IRGC_8267-1	Taiwan	2	402	368	363	0.968	1	admix	010	white	1.123
IRIS_313-9243	MACAN_BINUNDOK::IRGC_8245-1	Philippines	3	657	518	702	0.968	1	admix	NA	NA	0.623
IRIS_313-11517	IR_4432-28-5::IRGC_55952-1	Philippines	2	810	789	684	0.968	1	ind1B	010	white	0.874
IRIS_313-12151	DAMNOEUB_KRACHAK_SESS::IRGC_87380-1	Cambodia	2	949	790	936	0.967	1	ind3	010	white	1.165
IRIS_313-10260	CEA_3::IRGC_116965-1	Paraguay	3	1034	1025	896	0.967	1	admix	NA	NA	1.277
IRIS_313-12006	PADI_HANGIR::IRGC_79507-1	Malaysia	3	796	595	884	0.967	1	trop1	010	white	0.892
IRIS_313-12180	JHINUWA_DHAN::IRGC_88545-1	Nepal	2	902	736	905	0.967	1	admix	010	white	0.932
IRIS_313-12249	DAMNOUEB_PHDAU_PEN::IRGC_94176-1	Cambodia	2	1013	870	973	0.967	1	ind3	010	white	1.071
B082	Qiyuexian	China	1	884	767	772	0.967	1	admix	NA	NA	1.152
CX129	MOLOK	Indonesia	1	855	760	728	0.967	1	trop1	NA	NA	0.790
CX206	IR_2061-522-6-9	Philippines	1	1239	1035	1122	0.967	1	ind1B	NA	NA	0.836
IRIS_313-10041	BOTOHAVANA_MENA::IRGC_69349-1	Madagascar	3	761	678	736	0.967	1	trop1	070	red	0.795
IRIS_313-11490	ARC_15480::IRGC_53799-1	India	2	948	882	843	0.967	1	admix	010	white	0.859
IRIS_313-10179	GUI_HUA_ZAO::IRGC_68060-1	China	2	1132	934	1126	0.967	1	admix	010	white	1.143
IRIS_313-8123	MUGA::GERVEX_1099-C1	Portugal	3	1120	1033	1049	0.967	1	temp	NA	NA	0.851
IRIS_313-11368	PANIKELASH::IRGC_46500-2	India	2	640	611	554	0.967	1	ind2	070	red	0.784
IRIS_313-7993	VARY_LAVA_DE_BETAFO::GERVEX_8381-C1	Madagascar	3	774	668	771	0.967	1	trop1	NA	NA	1.244
IRIS_313-10881	ARC_12413::IRGC_22044-1	India	3	769	751	679	0.966	1	admix	010	white	0.806
IRIS_313-9891	YONG_AN_HUK::IRGC_19891-1	Korea,_Republic_of	3	762	726	691	0.966	1	temp	010	white	1.022
IRIS_313-9523	RIKUTO_KEMOCHI::IRGC_2719-1	Japan	3	1156	1107	1043	0.966	1	admix	010	white	0.833
CX342	Wanxian_763	China	1	1069	899	965	0.966	1	admix	NA	NA	0.971
CX343	Wanxian_77	China	1	761	643	684	0.966	1	admix	NA	NA	0.914
CX97	Budda	India	1	2041	1696	1861	0.966	1	ind1B	NA	NA	1.000
IRIS_313-8923	CALIFORNIA_BELLE::IRGC_66836-1	United_States_of_America	3	1474	1405	1337	0.966	1	trop1	010	white	0.909
IRIS_313-11491	BIR_BAHADUR::IRGC_53889-1	India	2	819	725	767	0.966	1	ind2	010	white	1.059
IRIS_313-9406	LEUANG_SAWED::IRGC_78268-1	Thailand	2	1010	903	937	0.966	1	ind3	010	white	0.819
IRIS_313-10915	PHCAR_SLA_KI::IRGC_23169-2	Cambodia	2	995	916	897	0.966	1	ind3	010	white	0.906
IRIS_313-12319	PSBRC_18::IRGC_99639-1	Philippines	2	725	579	742	0.966	1	ind1B	010	white	0.930
IRIS_313-7909	IR_71525-19-1-1::C1	Philippines	3	1243	1093	1220	0.966	1	trop1	NA	NA	0.764
IRIS_313-8434	TEBONNET::IRGC_66760-1	United_States_of_America	3	943	795	960	0.966	1	trop1	010	white	0.889
IRIS_313-12037	KHMAO_KDET::IRGC_81278-1	Cambodia	2	884	708	903	0.965	1	ind3	010	white	1.083
IRIS_313-11929	GILINGAN_MARANGRAS::IRGC_75213-1	Philippines	3	1547	1294	1586	0.965	1	trop1	010	white	0.891
IRIS_313-11787	TANDAKAY_FINGO::IRGC_69793-1	Gambia	2	1611	1405	1532	0.965	1	ind2	010	white	1.028
B244	Xiangdao	China	1	553	501	464	0.965	1	ind1A	NA	NA	0.622
CX109	Dacca_6	India	1	1904	1608	1714	0.965	1	admix	NA	NA	1.076
CX361	G341	_no_info	1	1007	735	1022	0.965	1	ind1B	NA	NA	1.132
IRIS_313-11831	KHAO'_DAENG_HAWM::IRGC_71001-1	Thailand	3	740	685	693	0.965	1	trop2	NA	NA	0.877
IRIS_313-10649	RACION_1::IRGC_11340-1	Philippines	3	1013	860	1027	0.965	1	trop1	010	white	0.874
IRIS_313-11674	BEUA_KAE::IRGC_64221-1	Thailand	2	2108	1772	2073	0.965	1	ind3	010	white	0.819
IRIS_313-11505	K_1074::IRGC_55017-1	India	2	927	910	781	0.965	1	ind2	070	red	0.866
IRIS_313-7654	BOUAKE_189::C1	Cote_d'Ivoire	3	563	480	569	0.964	1	ind1B	NA	NA	1.140
IRIS_313-10840	YE_ZO::IRGC_19888-1	Korea,_Republic_of	3	1171	1051	1131	0.964	1	temp	010	white	0.892
IRIS_313-10982	LUDI_GOCHYA::IRGC_26504-2	Bangladesh	2	599	525	568	0.964	1	ind2	070	red	1.148
IRIS_313-11174	SLO_19::IRGC_35157-1	India	3	330	308	307	0.964	1	aus	070	red	0.648
IRIS_313-7664	CICA_8::C1	Colombia	3	747	639	753	0.964	1	ind1B	NA	NA	1.088
IRIS_313-10970	NANG_SAU_DO::IRGC_26243-1	Viet_Nam	2	960	808	944	0.964	1	ind3	010	white	1.161
B028	IR_10179-23-1-3	Philippines	1	1001	869	880	0.964	1	admix	NA	NA	0.922
IRIS_313-11997	BARUM::IRGC_79108-1	Cambodia	2	555	446	567	0.964	1	ind3	010	white	0.686
IRIS_313-9890	WA_BANG::IRGC_19880-1	Korea,_Republic_of	3	795	756	726	0.964	1	temp	010	white	1.259
IRIS_313-11790	VARIRANGAHY::IRGC_69897-1	Madagascar	3	2242	2094	2086	0.964	1	trop1	010	white	0.895
IRIS_313-9218	KALO_CHAKOL::IRGC_77258-1	Bangladesh	2	653	490	702	0.964	1	ind2	070	red	1.218
IRIS_313-11926	SI_NAM_PUENG::IRGC_75165-1	Thailand	3	672	637	616	0.964	1	trop2	010	white	0.968
IRIS_313-9572	ASU::IRGC_62154-1	Bhutan	2	797	758	697	0.964	1	admix	010	white	1.113
IRIS_313-11920	GI_TAH::IRGC_74883-1	Thailand	2	1247	1122	1155	0.964	1	admix	010	white	0.781
IRIS_313-10656	NOK_KOD::IRGC_11784-1	Lao_People's_Democratic_Republic	3	942	839	918	0.963	1	trop2	010	white	0.911
IRIS_313-7816	WAS_199-B-1-2-1::C1	Senegal	3	979	919	907	0.963	1	ind1B	NA	NA	1.048
IRIS_313-8126	PLOVDIV_24::GERVEX_1168-C1	Bulgaria	3	964	883	915	0.963	1	temp	NA	NA	0.777
IRIS_313-8386	ARC_10812::IRGC_21074-1	India	2	1345	1242	1215	0.963	1	admix	010	white	0.886
CX353	CAU_1	Viet_Nam	1	1335	1153	1181	0.963	1	admix	NA	NA	1.145
IRIS_313-7688	IR_22::IRGC_11356-C1	Philippines	2	1054	1000	926	0.963	1	ind1B	010	white	1.078
IRIS_313-11579	SHAN_GU::IRGC_59870-1	China	2	928	906	790	0.963	1	ind1A	010	white	0.978
IRIS_313-11708	KHAO_YAI_GUANG::IRGC_65972-1	Thailand	2	2015	1604	2079	0.963	1	ind3	010	white	1.093
IRIS_313-10047	EX_MARABA_GURUKU::IRGC_69582-1	Nigeria	2	694	682	587	0.962	1	ind1A	010	white	1.016
IRIS_313-11458	KARAHANI::IRGC_52664-1	India	3	935	854	892	0.962	1	aus	070	red	0.864
B003	Zaoshengbai	China	1	1144	808	1194	0.962	1	admix	NA	NA	1.234
IRIS_313-9002	KOTOBUKI_MOCHI::IRGC_2545-1	Japan	3	651	631	585	0.962	1	temp	010	white	1.000
IRIS_313-9098	SI_MERIA::IRGC_66659-1	Indonesia	2	819	676	822	0.962	1	ind3	010	white	0.964
IRIS_313-10971	BADAL::IRGC_26290-2	Bangladesh	2	465	407	444	0.961	1	ind2	010	white	0.828
IRIS_313-11738	PAUNDRI::IRGC_67527-1	India	2	2157	1900	2048	0.961	1	ind2	010	white	0.936
IRIS_313-7912	IRAT_104::C1	Cote_d'Ivoire	3	917	810	904	0.961	1	trop1	NA	NA	0.993
IRIS_313-11110	SAYAM::IRGC_31538-2	Sri_Lanka	2	519	465	485	0.961	1	ind2	070	red	1.140
IRIS_313-12028	CHAO_BONG::IRGC_80266-2	Lao_People's_Democratic_Republic	2	796	671	786	0.961	1	admix	010	white	1.053
IRIS_313-7736	NONA_BOKRA::IRGC_22710-C1	India	2	750	639	734	0.961	1	ind2	070	red	0.775
IRIS_313-8468	LEONG_ORN_4135::IRGC_14087-1	Malaysia	2	626	547	599	0.961	1	ind3	010	white	1.288
CX32	Manauthukha	Myanmar	1	839	708	762	0.961	1	admix	NA	NA	0.964
IRIS_313-11707	KHAO_SAHKORN::IRGC_65948-1	Thailand	2	2099	1852	1991	0.961	1	ind3	010	white	0.994
IRIS_313-10985	GOBOL_SAIL_(BALAM)::IRGC_26624-2	Bangladesh	2	586	513	560	0.961	1	ind2	010	white	0.689
IRIS_313-8137	SAGRES::GERVEX_1258-C1	Portugal	3	931	923	818	0.961	1	admix	NA	NA	1.020
IRIS_313-8003	IR_47686-09-01-B-1::C1	Philippines	3	938	856	899	0.960	1	trop1	NA	NA	0.830
IRIS_313-10941	SINTHA::IRGC_24687-1	Indonesia	2	1380	1252	1277	0.960	1	admix	010	white	0.895
IRIS_313-11094	MAK_BOUAP::IRGC_30106-3	Lao_People's_Democratic_Republic	3	1682	1505	1643	0.960	1	trop2	010	white	1.217
IRIS_313-9233	CHUNG_YI::IRGC_1427-1	China	3	358	322	348	0.960	1	temp	010	white	0.449
B057	Xiushui_115	China	1	756	632	694	0.960	1	temp	NA	NA	1.033
B104	Jiabala	Bangladesh	1	991	836	902	0.960	1	ind1A	NA	NA	0.721
CX10	Gang_46B	China	1	1441	1265	1263	0.960	1	ind1A	NA	NA	0.966
CX400	TOG_5674	Nigeria	1	1251	1139	1054	0.960	1	admix	NA	NA	1.101
IRIS_313-10034	RIZ_INDETERMINE::IRGC_69014-1	Niger	2	616	497	632	0.960	1	admix	070	red	0.852
IRIS_313-10772	GOJOT::IRGC_17669-1	Indonesia	2	837	747	787	0.960	1	ind3	010	white	1.157
IRIS_313-11816	KARILETYONE::IRGC_70745-1	Myanmar	2	1538	1322	1497	0.960	1	admix	010	white	1.051
IRIS_313-10645	LENKIBE-N::IRGC_11216-1	Philippines	3	821	664	873	0.960	1	trop1	055	brown	0.893
IRIS_313-9357	HAM_48::IRGC_29740-1	Thailand	2	782	631	803	0.960	1	ind3	010	white	1.486
IRIS_313-11786	N'YA_NOFF::IRGC_69749-1	Gambia	2	2194	2009	2015	0.959	1	ind3	010	white	0.864
IRIS_313-7808	WAS_173-B-B-6-2-2::C1	Senegal	3	1646	1426	1657	0.959	1	ind1B	NA	NA	1.102
IRIS_313-8660	KOTTEYARAN::IRGC_47383-1	Sri_Lanka	2	1031	1023	868	0.959	1	ind2	010	white	1.137
IRIS_313-11134	MANSAT_3::IRGC_33341-3	Myanmar	2	658	559	648	0.959	1	admix	010	white	0.739
B180	P1790-5-1M-4-5M-1B-3M-B	Columbia	1	805	714	699	0.959	1	admix	NA	NA	0.835
CX2	BR_11	Bangladesh	1	753	629	693	0.959	1	admix	NA	NA	0.896
CX349	KCD_1	_no_info	1	1063	920	946	0.959	1	admix	NA	NA	0.881
CX67	Binam	Iran	1	609	574	495	0.959	1	aro	NA	NA	0.822
IRIS_313-9208	KACIK_TARAM::IRGC_35310-1	Indonesia	2	636	482	685	0.959	1	ind3	010	white	0.875
IRIS_313-9669	KAMPAI_PEUN_MEUANG::IRGC_78248-1	Thailand	2	812	729	761	0.959	1	ind3	010	white	0.525
IRIS_313-12273	AIJIAONANTE::IRGC_96974-1	China	2	947	894	844	0.959	1	ind1A	010	white	0.881
IRIS_313-10399	IRGA_346-111-2-1F::IRGC_117341-1	Colombia	3	542	503	513	0.959	1	admix	NA	NA	0.949
IRIS_313-8935	ARC_18061::IRGC_47650-1	India	2	1211	995	1228	0.959	1	admix	010	white	1.022
IRIS_313-9294	AUS_78-62::IRGC_69456-1	Gambia	2	2202	2005	2038	0.958	1	ind2	010	white	0.917
IRIS_313-8217	SAKHA_102::GERVEX_1687-C1	Egypt	3	746	717	682	0.958	1	temp	NA	NA	0.922
B045	Gongchengxiang	Japan	1	1455	1202	1354	0.958	1	temp	NA	NA	0.827
B056	Tieganwu	China	1	1014	906	876	0.958	1	temp	NA	NA	0.892
CX314	117	China	1	1140	940	1063	0.958	1	ind1B	NA	NA	1.143
CX362	YZX1	_no_info	1	1048	873	969	0.958	1	ind1B	NA	NA	1.055
IRIS_313-11782	MALAGASY::IRGC_69717-1	Zambia	2	863	831	754	0.958	1	ind2	010	white	0.975
IRIS_313-11447	TUNAGANNAPNANG::IRGC_52046-1	India	2	871	817	783	0.958	1	admix	010	white	0.616
IRIS_313-11969	SHYAMJIRA::IRGC_77522-3	India	2	841	672	873	0.958	1	ind2	010	white	1.211
IRIS_313-12009	PO_HE::IRGC_79701-1	China	2	786	663	781	0.958	1	ind1A	010	white	1.037
IRIS_313-11306	ARC_15385::IRGC_43174-1	India	2	683	584	671	0.958	1	admix	010	white	0.857
IRIS_313-9940	TIKAL_3::IRGC_50649-1	Guatemala	2	684	609	648	0.957	1	ind1B	010	white	NA
IRIS_313-11335	INANUPAN::IRGC_44461-2	Philippines	2	851	779	785	0.957	1	ind2	010	white	1.022
IRIS_313-11000	MAIRUL::IRGC_27170-1	Indonesia	2	785	627	816	0.957	1	ind3	010	white	0.657
IRIS_313-9924	KN_1_B_361-1-8-6-9::IRGC_46974-1	Korea,_Republic_of	2	798	753	714	0.957	1	admix	010	white	1.147
CX234	IR_62266-42-6-2	Philippines	1	1143	919	1092	0.957	1	admix	010	white	0.837
IRIS_313-10948	PARE_MAROMBA::IRGC_25074-2	Indonesia	3	1005	944	943	0.957	1	admix	010	white	0.855
IRIS_313-11294	ARC_11245::IRGC_42651-2	India	2	644	554	630	0.957	1	ind2	010	white	0.814
IRIS_313-11989	TAMBAS_JANGKOK::IRGC_78724-1	Brunei_Darussalam	2	1004	914	932	0.957	1	ind3	051	brown	1.080
IRIS_313-12030	DELI_2::IRGC_80313-1	Malaysia	3	828	691	864	0.957	1	admix	010	white	1.255
IRIS_313-9249	KANU_DAM::IRGC_29755-1	Cambodia	3	443	394	438	0.957	1	temp	010	white	1.027
IRIS_313-12246	BANGKOUY::IRGC_94037-1	Cambodia	2	704	615	680	0.957	1	ind3	010	white	1.032
IRIS_313-8514	DAA_MANSA::IRGC_67559-1	Ghana	2	449	394	432	0.956	1	ind1B	010	white	1.086
IRIS_313-9610	DANGAR::IRGC_76296-1	India	3	883	767	892	0.956	1	aus	010	white	1.223
IRIS_313-12040	NEANG_LAU::IRGC_81328-1	Cambodia	2	1368	1062	1455	0.956	1	ind3	010	white	0.939
CX346	SAGC-4	China	1	807	677	744	0.956	1	admix	NA	NA	0.779
IRIS_313-8033	LOMELLINO::GERVEX_83-C1	Italy	3	864	843	781	0.956	1	temp	NA	NA	1.041
IRIS_313-11785	MOSHI::IRGC_69737-1	Tanzania	2	646	591	598	0.956	1	ind3	010	white	0.786
IRIS_313-10775	INDEL::IRGC_17748-2	Indonesia	2	931	772	942	0.956	1	admix	010	white	1.382
IRIS_313-11765	P_335::IRGC_69001-1	Liberia	3	819	655	885	0.956	1	aro	010	white	0.707
IRIS_313-10620	R_27::IRGC_9498-1	Brazil	3	853	720	884	0.956	1	trop1	010	white	1.021
IRIS_313-11288	ARC_18434::IRGC_42429-2	India	2	776	757	672	0.955	1	admix	010	white	0.866
IRIS_313-11535	PAH_DI_MI_RAHK::IRGC_57398-1	Thailand	3	687	721	571	0.955	1	ind3	NA	NA	0.815
IRIS_313-7859	CIRAD_358::C1	Cote_d'Ivoire	3	646	580	635	0.955	1	trop2	NA	NA	0.750
IRIS_313-8049	LORD::GERVEX_127-C1	Italy	3	856	783	827	0.955	1	admix	NA	NA	1.017
B002	Sansuijin	China	1	1074	1018	876	0.955	1	temp	NA	NA	0.692
B185	SLK_2-18-2	Lao_People's_Democratic_Republic	1	355	330	296	0.955	1	admix	NA	NA	1.156
B212	Chikenuo	China	1	1623	1403	1457	0.955	1	temp	NA	NA	1.000
B218	Wuzidui	China	1	1139	1019	990	0.955	1	temp	NA	NA	0.958
B246	Laozaogu	China	1	858	779	733	0.955	1	admix	070	red	0.920
CX116	Wudadaozhong	Democratic_People's_Republic_of_Korea	1	1127	957	1030	0.955	1	temp	NA	NA	0.708
CX235	NSIC_RC_9	Philippines	1	1397	1113	1351	0.955	1	admix	NA	NA	0.920
CX242	IR_47686-4-4-B-1	Philippines	1	983	782	951	0.955	1	admix	NA	NA	0.860
CX98	Doddabyranella	India	1	1704	1444	1560	0.955	1	ind2	NA	NA	0.884
IRIS_313-10134	PIN_GAEW_56::IRGC_7887-1	Thailand	2	1257	1138	1178	0.955	1	ind3	010	white	0.938
IRIS_313-10484	PILIT_(7480)_SELN_(CI_12007)::IRGC_3758-1	Philippines	2	1038	959	954	0.955	1	ind1A	010	white	0.789
IRIS_313-11819	PADINTHUMA::IRGC_70762-2	Myanmar	2	2410	2180	2262	0.955	1	ind3	010	white	1.184
IRIS_313-11739	NAKPUI::IRGC_67594-1	Ghana	3	1598	1391	1618	0.954	1	trop1	010	white	0.993
IRIS_313-9287	SONAMUKHI::IRGC_46693-1	India	2	787	583	868	0.954	1	ind2	010	white	0.892
IRIS_313-10689	SIKEP_BATU::IRGC_13514-2	Indonesia	3	701	573	747	0.954	1	trop1	010	white	0.854
IRIS_313-8655	TAK::IRGC_73124-1	Pakistan	3	600	616	514	0.954	1	aus	070	red	1.055
B023	Gaoliqiu	Democratic_People's_Republic_of_Korea	1	1145	955	1065	0.954	1	temp	NA	NA	1.047
B109	Lengshuigu_2	China	1	952	791	889	0.954	1	admix	NA	NA	0.960
CX138	Qd_441	China	1	1330	1136	1211	0.954	1	admix	NA	NA	0.891
IRIS_313-12266	KAUK_PAHLING::IRGC_95823-2	Myanmar	3	584	539	561	0.954	1	trop2	010	white	1.125
IRIS_313-11822	BHONDU_PAREWA::IRGC_70802-3	India	2	1842	1553	1846	0.954	1	ind2	010	white	1.054
IRIS_313-9193	EAN_4_C_1::IRGC_26016-1	Brazil	3	704	665	662	0.953	1	admix	010	white	0.971
IRIS_313-10825	KEMA_5::IRGC_19343-2	Sierra_Leone	2	1271	1128	1218	0.953	1	admix	010	white	0.767
IRIS_313-11075	KHAO_NAM_YEN::IRGC_29546-2	Lao_People's_Democratic_Republic	3	809	770	755	0.953	1	admix	010	white	0.815
IRIS_313-9468	NONG_KE::IRGC_59807-1	China	3	644	647	567	0.953	1	temp	010	white	0.839
IRIS_313-10242	H_305-84::IRGC_116988-1	Hungary	3	749	685	727	0.953	1	temp	NA	NA	1.328
IRIS_313-11363	KHEJURTHUPI::IRGC_46137-2	India	2	922	862	840	0.953	1	ind2	010	white	0.896
CX401	TOG_7291	Burkina_Faso	1	1561	1217	1540	0.953	1	admix	NA	NA	0.851
CX6	C418	China	1	1285	1069	1201	0.953	1	admix	NA	NA	1.198
IRIS_313-9160	THIERNO_BANDE::IRGC_16009-1	Senegal	2	1607	1496	1471	0.953	1	ind3	010	white	1.013
IRIS_313-11899	MAHA_CHAI::IRGC_73517-1	Thailand	2	795	746	722	0.953	1	admix	070	red	1.143
IRIS_313-9131	DOC_PHUNG_D_12::IRGC_10234-2	Viet_Nam	2	986	834	987	0.953	1	ind3	010	white	1.127
IRIS_313-9783	BERENJ_1277_S::IRGC_3461-1	Afghanistan	3	862	856	770	0.953	1	admix	010	white	0.705
IRIS_313-7638	ANGIFOTSY_685::GERVEX_4717-C1	Madagascar	3	1144	1036	1122	0.953	1	admix	NA	NA	0.792
IRIS_313-8454	LAI_YIP_ZIM::IRGC_4955-1	Taiwan	2	1420	1331	1292	0.953	1	ind1A	010	white	0.849
IRIS_313-10325	CAMPONI::IRGC_116963-1	Surinam	3	917	869	861	0.952	1	admix	NA	NA	0.980
IRIS_313-10337	B_6149_F-MR-7::IRGC_117314-1	Indonesia	3	1740	1541	1742	0.952	1	admix	NA	NA	0.945
IRIS_313-11149	YODAYA::IRGC_33901-2	Myanmar	2	636	588	587	0.952	1	ind3	010	white	0.693
IRIS_313-10051	TSIVIMBININA::IRGC_69890-1	Madagascar	3	549	539	497	0.952	1	trop1	010	white	1.410
IRIS_313-12220	CHAO_KHIE_KHOUAY::IRGC_90968-1	Lao_People's_Democratic_Republic	2	946	841	907	0.952	1	admix	010	white	0.790
B029	Dumai	India	1	620	597	500	0.952	1	ind1B	NA	NA	1.248
CX110	UP_15	Japan	1	1355	1148	1248	0.952	1	aro	NA	NA	0.815
IRIS_313-11690	KOCHUM::IRGC_64906-1	Bhutan	3	888	898	778	0.952	1	admix	070	red	0.960
IRIS_313-9097	CANTIK_PAUN::IRGC_66538-1	Indonesia	2	731	649	702	0.952	1	ind3	010	white	1.133
IRIS_313-11114	BIRUI_SAIL::IRGC_31745-2	Bangladesh	2	626	576	581	0.952	1	ind2	070	red	0.710
IRIS_313-11029	MUSHKAN_340_A::IRGC_28073-1	Pakistan	3	633	567	628	0.952	1	aus	010	white	1.204
IRIS_313-8052	SMERALDO::GERVEX_138-C1	Italy	3	857	808	810	0.952	1	temp	NA	NA	1.212
IRIS_313-10177	DA_GANG_ZHAN::IRGC_67103-1	China	2	2460	2207	2342	0.952	1	admix	010	white	0.858
IRIS_313-11677	E_NAWN_KHAO::IRGC_64293-1	Thailand	2	1946	1690	1909	0.951	1	ind3	010	white	1.041
CX158	Shwe_War_Tun	Myanmar	1	1128	912	1086	0.951	1	ind3	NA	NA	1.239
CX316	MR_39	Malaysia	1	847	695	804	0.951	1	admix	NA	NA	0.822
IRIS_313-11935	KONG_KHSACH_BANG_KATT::IRGC_75350-1	Cambodia	2	1175	980	1194	0.951	1	ind3	010	white	1.005
IRIS_313-8105	THAIPERLA::GERVEX_696-C1	United_States_of_America	3	824	803	754	0.951	1	temp	NA	NA	0.873
IRIS_313-8803	TEXAS_PATNA::IRGC_1797-1	United_States_of_America	3	1269	1040	1358	0.951	1	trop1	010	white	0.836
IRIS_313-8955	LASAT_PUTIH::IRGC_44076-1	Malaysia	3	671	626	642	0.951	1	trop1	010	white	0.837
IRIS_313-10520	NATURAL_HYBRID_C_33-8::IRGC_5929-1	Myanmar	2	972	774	1025	0.951	1	admix	010	white	1.122
IRIS_313-8437	IRRIBINI::IRGC_49094-1	Bangladesh	2	751	654	736	0.951	1	admix	010	white	0.979
IRIS_313-8903	BPI_76_NON_SENSITIVE_(GREEN)::IRGC_9790-1	Philippines	2	611	635	496	0.951	1	ind3	010	white	1.118
IRIS_313-9366	IMPROVED_BLUE_ROSE::IRGC_5022-1	United_States_of_America	3	712	644	702	0.951	1	admix	010	white	1.310
IRIS_313-11792	VONBOANGY::IRGC_69947-1	Madagascar	3	1188	1158	1088	0.950	1	trop1	010	white	0.829
IRIS_313-8265	CO_39::IRGC_51231-1	India	2	707	678	631	0.950	1	admix	010	white	0.900
IRIS_313-11710	LEUANG_MAI::IRGC_66019-2	Thailand	2	2586	2372	2417	0.950	1	ind3	010	white	0.954
IRIS_313-11761	NS_199::IRGC_68864-1	Cote_d'Ivoire	2	2146	1920	2054	0.950	1	ind2	010	white	0.857
IRIS_313-8702	KHAO_PRAHJIN::IRGC_64420-1	Thailand	2	742	622	752	0.950	1	ind3	010	white	1.014
IRIS_313-8737	SADAJIRA_19-287::IRGC_38320-1	Bangladesh	2	614	564	573	0.950	1	ind2	010	white	1.000
B047	Zhenfu_8	Korea,_Republic_of	1	877	780	774	0.950	1	temp	NA	NA	0.969
B269	Yuefu	Japan	1	2155	2029	1789	0.950	1	temp	NA	NA	0.987
CX103	Rubio	Peru	1	1079	923	990	0.950	1	admix	NA	NA	0.866
CX225	IR_77298-14-1-2	Philippines	1	1600	1321	1516	0.950	1	ind1B	NA	NA	0.918
IRIS_313-9182	KHAO_MON::IRGC_60764-1	Myanmar	3	1410	1301	1366	0.950	1	admix	NA	NA	0.941
IRIS_313-11945	MALIKULI::IRGC_76237-1	Bangladesh	2	1353	1064	1442	0.950	1	ind2	010	white	0.900
IRIS_313-11481	BINNAFUL::IRGC_53479-1	Bangladesh	3	712	657	690	0.950	1	aus	070	red	0.723
IRIS_313-8659	YA_THAY_SAN::IRGC_58245-1	Myanmar	2	1148	995	1132	0.950	1	admix	010	white	0.816
IRIS_313-8072	CENTURY_PATNA::GERVEX_477-C1	United_States_of_America	3	930	887	873	0.950	1	trop1	NA	NA	0.893
IRIS_313-12080	KA_GIL::IRGC_83029-1	Philippines	2	879	749	880	0.949	1	ind3	010	white	1.575
IRIS_313-11217	LAL_AMAN_207::IRGC_37754-1	Bangladesh	3	728	669	709	0.949	1	aro	010	white	0.752
B235	Zhonghua_8	China	1	1265	1121	1123	0.949	1	temp	NA	NA	0.895
CX3	BR_24	Bangladesh	1	1479	1196	1427	0.949	1	ind1A	NA	NA	0.918
CX328	Baoxuan_21	China	1	1057	907	968	0.949	1	ind1A	NA	NA	0.955
IRIS_313-8032	PIEMONTE::GERVEX_81-C1	Italy	3	669	662	605	0.949	1	temp	NA	NA	1.197
IRIS_313-8160	CT_58::GERVEX_1491-C1	Colombia	3	753	790	636	0.949	1	temp	NA	NA	0.944
IRIS_313-10371	IR_67518-B-11-1-B::IRGC_117380-1	Philippines	3	869	800	846	0.949	1	admix	NA	NA	1.118
IRIS_313-8074	GOOLARAH::GERVEX_500-C1	Australia	3	1081	923	1125	0.948	1	trop1	NA	NA	1.113
IRIS_313-10650	NAHNG_PRAYAH_132::IRGC_11470-1	Thailand	2	1010	892	982	0.948	1	ind3	010	white	1.006
IRIS_313-11939	KAMPTI::IRGC_75626-1	Burkina_Faso	3	1220	1096	1216	0.948	1	ind3	NA	NA	0.972
IRIS_313-10366	IR_65483-111-5-9-2-11::IRGC_117286-1	Philippines	3	820	757	797	0.948	1	admix	NA	NA	0.659
IRIS_313-11480	PR_106::IRGC_53418-1	India	2	624	524	634	0.948	1	ind1B	010	white	0.629
B081	Heidu_4	China	1	1445	1216	1350	0.948	1	ind1A	NA	NA	0.978
CX147	Seberang	Malaysia	1	1512	1248	1436	0.948	1	admix	NA	NA	1.229
CX379	Nionoka	Mali	1	513	419	492	0.948	1	ind1B	NA	NA	0.855
IRIS_313-10412	RR_272-17-829::IRGC_117354-1	Indonesia	3	508	470	493	0.948	1	admix	NA	NA	1.719
IRIS_313-11507	TV_30::IRGC_55221-1	Viet_Nam	2	681	530	734	0.948	1	ind1B	010	white	0.877
IRIS_313-7778	SOM_CAU_70_A::IRGC_8227-C1	Viet_Nam	3	689	610	696	0.948	1	admix	NA	NA	1.133
IRIS_313-12027	ACEH_(SELECTION)::IRGC_80233-1	Indonesia	2	801	648	839	0.948	1	ind3	070	red	1.197
IRIS_313-10836	VELLA_PERUVAZHA_0-68-12::IRGC_19588-1	India	2	804	719	774	0.948	1	ind2	070	red	1.053
IRIS_313-11436	SAKAZELE_(538)::IRGC_50880-1	Cote_d'Ivoire	3	1555	1360	1589	0.948	1	trop1	010	white	1.152
IRIS_313-10314	INIAP_10::IRGC_117000-1	Ecuador	3	900	830	877	0.947	1	admix	NA	NA	1.000
B083	Dongtingwanxian	China	1	917	823	808	0.947	1	ind1A	NA	NA	0.951
B133	Yanshuichi	China	1	839	779	713	0.947	1	admix	NA	NA	0.876
CX77	Lemont	United_States_of_America	1	880	780	784	0.947	1	trop1	NA	NA	0.674
IRIS_313-11478	LOCAL::IRGC_53300-1	India	2	971	839	965	0.947	1	ind2	010	white	0.880
IRIS_313-7959	MITSANGANAHIJERY::GERVEX_8316-C1	Madagascar	3	985	788	1081	0.947	1	trop1	NA	NA	0.859
IRIS_313-8815	JANA_(NAM)::IRGC_64897-1	Bhutan	3	770	656	805	0.947	1	trop2	070	red	1.067
IRIS_313-7646	BETSILAIZINA::GERVEX_8405-C1	Madagascar	3	1319	1158	1345	0.947	1	admix	NA	NA	0.942
IRIS_313-8727	T_315::IRGC_54792-1	India	2	761	703	711	0.947	1	ind2	070	red	1.107
IRIS_313-11499	PADI_UDANG::IRGC_54295-1	Indonesia	3	804	796	730	0.947	1	trop1	010	white	1.078
IRIS_313-8884	E_WAWNG::IRGC_71140-1	Thailand	3	699	633	694	0.947	1	trop2	010	white	0.757
IRIS_313-9285	PALEPYU::IRGC_33549-1	Myanmar	2	560	430	611	0.947	1	admix	010	white	0.741
IRIS_313-11866	JIANG_ER_ZAO::IRGC_72152-1	China	2	1101	1049	998	0.946	1	ind1A	010	white	0.901
CX351	053_A-3	China	1	610	549	537	0.946	1	temp	NA	NA	1.172
CX390	Yuelianggu	China	1	828	742	731	0.946	1	admix	NA	NA	0.930
IRIS_313-8703	DA_7::IRGC_5809-2	Bangladesh	2	1941	1556	2054	0.946	1	ind2	010	white	0.882
IRIS_313-8722	HAWM_TOONG::IRGC_48007-1	Thailand	2	636	553	630	0.946	1	ind3	010	white	0.778
IRIS_313-8173	A_201::GERVEX_1638-C1	United_States_of_America	3	1447	1350	1400	0.946	1	trop1	NA	NA	1.167
IRIS_313-11534	NAHNG_KHAO_BOW::IRGC_57377-1	Thailand	2	583	596	489	0.945	1	ind3	010	white	0.907
IRIS_313-11638	NCS_331::IRGC_62247-1	India	2	1096	982	1058	0.945	1	ind2	010	white	0.874
IRIS_313-10668	ARC_7255::IRGC_12343-2	India	2	911	773	923	0.945	1	admix	010	white	0.659
IRIS_313-12187	CHAM_LEK::IRGC_89387-1	Lao_People's_Democratic_Republic	2	788	692	775	0.945	1	admix	010	white	1.041
CX4	93072	China	1	1309	1119	1212	0.945	1	admix	NA	NA	1.102
IRIS_313-9695	SOLAY_GHAT::IRGC_73121-1	Pakistan	3	741	792	617	0.945	1	aus	051	brown	0.926
IRIS_313-9770	RAZZA_77::IRGC_3130-1	Italy	3	825	827	742	0.945	1	temp	010	white	0.720
IRIS_313-11142	SHWEPULAY::IRGC_33696-2	Myanmar	2	560	476	567	0.945	1	ind3	010	white	0.821
IRIS_313-11650	NCS_901_A::IRGC_62568-1	India	2	822	639	892	0.945	1	ind2	010	white	0.591
IRIS_313-10385	IR_75870-5-8-5-B-1::IRGC_117297-1	Philippines	3	699	602	728	0.944	1	ind1B	NA	NA	0.759
IRIS_313-8948	BUCAYAB::IRGC_44357-1	Philippines	2	2129	1974	1993	0.944	1	ind3	010	white	0.853
B118	Ergangai	China	1	842	651	851	0.944	1	admix	NA	NA	0.808
CX88	Huanyangnian	China	1	559	495	502	0.944	1	ind1A	NA	NA	0.811
IRIS_313-11367	MAKARANDASAIL::IRGC_46289-2	India	2	876	867	766	0.944	1	ind2	010	white	0.986
IRIS_313-10977	MATI_CHAL::IRGC_26399-2	Bangladesh	2	962	806	988	0.944	1	ind2	070	red	0.861
IRIS_313-10050	TSIMATAHOPAOSA::IRGC_69884-1	Madagascar	2	846	775	803	0.943	1	admix	010	white	0.723
IRIS_313-10768	GADABUNG_(GUNDIL)::IRGC_17569-2	Indonesia	2	756	497	913	0.943	1	ind3	010	white	1.171
B188	IRAT_36	Cote_d'Ivoire	1	702	547	706	0.943	1	trop1	NA	NA	0.987
CX74	JP-5	Pakistan	1	708	677	587	0.943	1	temp	NA	NA	0.863
IRIS_313-8859	E_ZI_96::IRGC_70188-1	China	2	283	267	261	0.943	1	ind1A	010	white	0.476
IRIS_313-10871	ARC_11777::IRGC_21639-1	India	3	1531	1500	1418	0.943	1	aus	010	white	0.784
IRIS_313-12118	OVIBENAMPOTAKA_+_OVIBE_+_MAKALIOKA::IRGC_84756-1	Madagascar	2	1293	1188	1225	0.943	1	ind2	010	white	1.051
IRIS_313-10226	TONG_GU_HONG::IRGC_81026-1	China	2	736	627	747	0.943	1	admix	070	red	0.895
IRIS_313-8895	LEUANG_DAM::IRGC_78267-1	Thailand	2	308	270	305	0.942	1	ind3	010	white	1.067
IRIS_313-12236	LAOZAOGU::IRGC_93444-1	China	2	829	806	742	0.942	1	ind1A	070	red	0.866
IRIS_313-10129	SAN_SHIH_TSI::IRGC_1038-1	China	2	634	640	544	0.942	1	ind1A	010	white	0.923
B100	Hongkezhenuo	China	1	1249	1022	1211	0.942	1	temp	NA	NA	1.157
CX268	ARROZVERMELHO	Brazil	1	647	595	562	0.942	1	admix	NA	NA	0.969
CX90	Chhomromg	Nepal	1	1002	851	940	0.942	1	ind1B	NA	NA	1.082
IRIS_313-11988	POTOQOIN::IRGC_78677-1	Sierra_Leone	2	1051	849	1114	0.942	1	admix	010	white	1.259
IRIS_313-8037	DORELLA::GERVEX_100-C1	Italy	3	1125	1032	1114	0.942	1	admix	NA	NA	0.751
IRIS_313-11870	NAN_JING_XIAO_DAO::IRGC_72236-2	China	2	1092	1016	1024	0.942	1	ind1A	010	white	0.744
IRIS_313-9445	KOIYA_DIGHA::IRGC_63517-1	Bangladesh	3	694	654	670	0.942	1	admix	070	red	0.786
IRIS_313-7866	CNA_7\BO\1\1>33-13-6-1::C1	Colombia	3	1024	889	1065	0.942	1	trop1	NA	NA	0.829
IRIS_313-12121	CHA_LIENG::IRGC_84920-1	Lao_People's_Democratic_Republic	2	1515	1364	1467	0.942	1	ind3	010	white	1.090
IRIS_313-9550	VEGOLD::IRGC_7756-1	United_States_of_America	3	941	792	1004	0.941	1	trop1	010	white	0.969
CX383	Hongza	China	1	1259	1057	1196	0.941	1	temp	NA	NA	0.892
IRIS_313-11311	CICIH_KAPUK::IRGC_43377-3	Indonesia	3	852	721	906	0.941	1	trop1	010	white	1.192
IRIS_313-9019	KAM_PAI::IRGC_78245-1	Thailand	2	954	855	929	0.941	1	ind3	010	white	1.202
IRIS_313-10084	SENIA::IRGC_74582-1	Spain	3	940	937	859	0.940	1	temp	010	white	0.925
IRIS_313-11893	KHAU_DANH::IRGC_73201-1	Viet_Nam	2	823	725	815	0.940	1	admix	010	white	1.012
IRIS_313-9111	XIA_ZHI_BAI::IRGC_53437-1	China	2	691	650	643	0.940	1	ind1A	010	white	0.783
IRIS_313-10990	BALIBUD::IRGC_26871-1	Philippines	2	965	765	1041	0.940	1	admix	070	red	0.721
IRIS_313-10380	IR_73690-7-2-1-1-3-2-2-1::IRGC_117384-1	Philippines	3	892	891	814	0.940	1	aus	NA	NA	0.949
IRIS_313-7907	IR_68704-145-1-1-B::C1	Philippines	3	554	533	526	0.940	1	trop1	NA	NA	1.042
IRIS_313-11077	LAI_HANG_HMA::IRGC_29608-2	Lao_People's_Democratic_Republic	3	959	1003	831	0.940	1	trop2	010	white	1.371
IRIS_313-10450	CHAN_KU::IRGC_1069-1	China	2	559	455	592	0.939	1	ind1A	010	white	1.214
IRIS_313-10819	TJERE_ENER::IRGC_19103-1	Indonesia	2	763	655	774	0.939	1	ind3	070	red	0.946
IRIS_313-10813	SIAM_BARABAI::IRGC_18800-2	Indonesia	2	1143	969	1172	0.939	1	ind3	010	white	0.912
B034	Albania_Rice	Albania	1	1211	1045	1127	0.939	1	temp	NA	NA	0.987
CX52	Diandun_502	China	1	620	554	558	0.939	1	admix	NA	NA	0.897
IRIS_313-11485	RAMINAD_(GERMAN)::IRGC_53058-1	Philippines	3	950	876	942	0.939	1	ind3	NA	NA	1.022
IRIS_313-11999	KAUN_TREI::IRGC_79194-1	Cambodia	2	1246	1062	1273	0.939	1	ind3	010	white	1.088
IRIS_313-11548	TAUNG_LWIN::IRGC_58222-1	Myanmar	2	923	901	829	0.939	1	admix	010	white	0.704
IRIS_313-8185	GLADIO::GERVEX_1652-C1	Italy	3	967	865	987	0.938	1	trop1	NA	NA	0.953
IRIS_313-8967	ARC_12576::IRGC_22163-1	India	2	1114	978	1111	0.938	1	admix	010	white	0.981
IRIS_313-9582	SADOK::IRGC_13334-1	Malaysia	3	696	561	772	0.938	1	ind3	NA	NA	0.877
IRIS_313-8932	PATISAIL::IRGC_37562-1	Bangladesh	2	779	713	748	0.938	1	ind3	010	white	0.936
IRIS_313-9841	SML_AWINI::IRGC_13391-1	Surinam	2	915	727	989	0.938	1	admix	010	white	0.986
IRIS_313-8865	PADI_SEPAH::IRGC_48803-1	Indonesia	3	864	759	896	0.938	1	trop1	010	white	0.745
IRIS_313-8998	SIGAE::IRGC_66645-1	Indonesia	3	987	993	898	0.938	1	trop1	010	white	0.747
IRIS_313-10400	IRGA_370-38-1-1F-C4-2::IRGC_117342-1	Colombia	3	524	546	458	0.938	1	ind1B	NA	NA	0.847
IRIS_313-11247	RP_1153-20-14::IRGC_40131-2	India	2	1780	1809	1531	0.938	1	admix	010	white	0.934
IRIS_313-8102	BLUE_BONNET::GERVEX_669-C1	United_States_of_America	3	918	807	952	0.938	1	trop1	010	white	0.855
IRIS_313-12194	EA_POUAK::IRGC_89748-1	Lao_People's_Democratic_Republic	2	518	401	571	0.938	1	ind3	010	white	1.124
IRIS_313-9391	KALABAIL::IRGC_25877-1	Bangladesh	2	691	633	664	0.937	1	ind2	070	red	0.864
IRIS_313-11967	TANG_DU_GU::IRGC_77400-1	China	2	781	751	715	0.937	1	admix	010	white	0.919
IRIS_313-8162	RPC_12::GERVEX_1505-C1	China	3	893	849	863	0.937	1	temp	NA	NA	0.919
IRIS_313-9570	NX_3533::IRGC_63796-1	China	2	1125	1022	1090	0.937	1	admix	010	white	0.813
IRIS_313-11591	PULUT_MERAH_2::IRGC_60427-1	Malaysia	2	1086	1039	1000	0.937	1	admix	010	white	0.912
CX247	IRAT_144	Ghana	1	738	597	729	0.937	1	admix	NA	NA	0.918
IRIS_313-8349	LATA_MONA::IRGC_49333-1	Bangladesh	2	1046	845	1119	0.937	1	ind2	010	white	0.989
IRIS_313-10191	MIN_KE_ZHAN::IRGC_72230-1	China	2	591	530	580	0.937	1	ind1A	010	white	0.721
IRIS_313-10972	DUDA_MONOR::IRGC_26335-2	Bangladesh	2	509	486	470	0.937	1	ind2	070	red	1.051
IRIS_313-11851	DUNA_AL::IRGC_71842-1	Philippines	3	855	807	833	0.937	1	trop1	010	white	1.255
IRIS_313-11897	PHIT_CHZK::IRGC_73317-1	Thailand	3	1075	969	1093	0.937	1	trop2	010	white	0.778
IRIS_313-11982	PORASHI::IRGC_78397-1	Bangladesh	3	732	629	775	0.937	1	aus	070	red	0.805
IRIS_313-11900	PLE_LIA::IRGC_73562-1	Thailand	3	1739	1602	1734	0.937	1	trop2	010	white	0.926
IRIS_313-7722	LATSIBOZAKA_112-1::GERVEX_8233-C1	Madagascar	3	1050	942	1073	0.936	1	admix	NA	NA	0.976
IRIS_313-7883	GANIGI::IRGC_48698-C1	Indonesia	3	1446	1311	1464	0.936	1	trop1	010	white	2.148
IRIS_313-8090	MARENY::GERVEX_535-C1	Spain	3	852	818	817	0.936	1	temp	NA	NA	0.795
IRIS_313-10964	SADUMONI::IRGC_25919-1	Bangladesh	3	359	341	348	0.936	1	aus	070	red	0.699
IRIS_313-11741	HERATH_BANDA::IRGC_67630-1	Sri_Lanka	2	1557	1477	1449	0.936	1	ind2	070	red	0.957
IRIS_313-12225	PA_LAT_NGAN::IRGC_91983-1	Lao_People's_Democratic_Republic	2	1020	1011	906	0.936	1	ind3	010	white	1.176
B009	Vietnam_Zaodao	Viet_Nam	1	1129	1032	999	0.936	1	ind1A	NA	NA	1.139
IRIS_313-11472	BANGBANG::IRGC_53131-1	Philippines	2	983	905	943	0.936	1	ind3	010	white	0.819
IRIS_313-9273	RADEN_SAWO_1::IRGC_57578-1	Indonesia	2	758	657	768	0.936	1	ind3	010	white	1.254
IRIS_313-11383	CHIEM_NGAN::IRGC_47488-1	Viet_Nam	2	934	865	891	0.936	1	admix	010	white	1.099
IRIS_313-8683	JOTA_BITCHI_1::IRGC_77253-1	Bangladesh	2	684	484	802	0.936	1	ind2	010	white	1.367
IRIS_313-11003	PAE_MEETO::IRGC_27254-1	Indonesia	3	428	373	449	0.936	1	trop1	010	white	0.441
IRIS_313-11296	ARC_12800::IRGC_42720-2	India	2	614	612	543	0.935	1	admix	070	red	0.893
IRIS_313-11609	MAE_HAWM::IRGC_61283-1	Thailand	2	707	641	689	0.935	1	ind3	010	white	0.948
B202	Baoxie_123B	China	1	418	365	388	0.935	1	admix	NA	NA	1.167
CX89	M_202	United_States_of_America	1	1104	987	1002	0.935	1	admix	NA	NA	0.822
IRIS_313-10522	SUKAMANDI_1005::IRGC_6065-1	Indonesia	3	661	651	620	0.934	1	admix	010	white	0.959
IRIS_313-10780	KETAN_LALER::IRGC_17897-1	Indonesia	3	686	625	694	0.934	1	trop1	010	white	0.967
IRIS_313-12138	YADU_BARA::IRGC_86912-1	Bhutan	2	878	738	915	0.934	1	admix	010	white	1.092
IRIS_313-9271	PURA_BINNI::IRGC_26772-1	Bangladesh	2	904	721	981	0.934	1	ind2	010	white	0.831
IRIS_313-8279	SAWAH::IRGC_71612-1	Malaysia	3	888	777	931	0.934	1	trop1	010	white	0.594
IRIS_313-10594	DJ_29::IRGC_8505-1	Bangladesh	3	498	328	630	0.934	1	aus	070	red	0.913
B259	Leihuozhan	China	1	985	931	845	0.934	1	ind1A	NA	NA	1.000
CX376	NERICA-L-20	Cote_d'Ivoire	1	696	507	748	0.934	1	ind1B	NA	NA	1.087
IRIS_313-11914	IB_11::IRGC_74420-2	Burundi	3	907	810	935	0.934	1	ind2	NA	NA	0.904
IRIS_313-11878	BAI_RI_XIAN::IRGC_72588-1	China	2	1461	1445	1308	0.934	1	ind1A	010	white	0.879
IRIS_313-10111	MOLO::IRGC_81603-1	Italy	3	692	711	621	0.933	1	admix	010	white	0.943
IRIS_313-10211	BAI_HE::IRGC_76438-1	China	2	704	677	650	0.933	1	ind1A	010	white	1.327
CX28	Gayabyeo	Korea,_Republic_of	1	557	459	546	0.933	1	ind1B	NA	NA	0.719
CX29	Milyang_23	Korea,_Republic_of	1	593	572	498	0.933	1	admix	NA	NA	1.129
IRIS_313-10719	VELLAI_KOLOMBAN::IRGC_15517-1	Sri_Lanka	2	862	788	838	0.933	1	ind2	070	red	1.221
IRIS_313-10375	IR_70027-8-2-2-3-2::IRGC_117382-1	Philippines	3	518	475	523	0.933	1	admix	NA	NA	0.943
IRIS_313-12101	SAMRONG_2::IRGC_83951-1	Cambodia	2	1024	896	1036	0.932	1	ind3	010	white	1.161
IRIS_313-11414	KARUNJEERAGA_SAMBA::IRGC_49774-1	India	2	559	527	528	0.932	1	admix	010	white	0.673
IRIS_313-7725	MADINIKA_1329::GERVEX_8366-C1	Madagascar	3	1218	1139	1209	0.932	1	ind2	NA	NA	0.840
B010	Malaihong	Malaysia	1	1236	1055	1179	0.932	1	ind1A	NA	NA	0.866
B124	Geng_87-304	China	1	1071	894	1040	0.932	1	temp	NA	NA	1.031
B151	Jinnante_43B	China	1	716	668	626	0.932	1	ind1A	NA	NA	0.866
IRIS_313-9072	MUTA_GANJE::IRGC_26744-1	Bangladesh	2	785	587	895	0.932	1	ind2	010	white	1.109
IRIS_313-11773	AUS_78-125::IRGC_69464-1	Gambia	2	1011	870	1039	0.932	1	ind3	010	white	1.164
IRIS_313-8704	ROPA::IRGC_74774-1	India	2	439	381	448	0.932	1	ind2	010	white	0.861
IRIS_313-7699	IR_57924-24::IRTP_16675-C1	Philippines	3	704	678	680	0.931	1	admix	NA	NA	0.832
IRIS_313-11915	IB_95::IRGC_74677-1	Ghana	3	694	652	687	0.931	1	trop1	010	white	0.846
IRIS_313-10247	AMISTAD_82::IRGC_116954-1	Cuba	3	654	585	677	0.931	1	ind1B	NA	NA	1.029
IRIS_313-9368	CHANDARHAT::IRGC_25845-1	Bangladesh	3	613	577	606	0.931	1	aus	070	red	0.905
B040	K_24	India	1	1396	1208	1317	0.931	1	admix	NA	NA	1.021
B095	Mowangguneiza	China	1	1139	905	1154	0.931	1	admix	NA	NA	0.983
B113	Chenwan_3	China	1	1216	936	1264	0.931	1	admix	NA	NA	1.068
B221	Fanhaopi	China	1	1484	1320	1364	0.931	1	ind1A	NA	NA	0.916
IRIS_313-11322	JASURE_AUS::IRGC_43860-1	Bangladesh	3	631	554	664	0.931	1	aus	070	red	0.980
IRIS_313-10999	LANDEO::IRGC_27164-1	Indonesia	3	1078	1019	1062	0.931	1	trop1	010	white	1.053
IRIS_313-11886	IR_4683-54-2::IRGC_72992-1	Philippines	2	739	757	640	0.931	1	ind1B	010	white	1.156
IRIS_313-11001	PAEDAI_SOBUDI::IRGC_27222-1	Indonesia	3	812	708	860	0.930	1	trop1	070	red	1.363
IRIS_313-11720	DAW_85::IRGC_66704-1	Thailand	2	2024	1882	1945	0.930	1	ind3	010	white	1.246
IRIS_313-8400	RIKUTO_NORIN_MOCHI_20::IRGC_410-1	Japan	3	684	676	645	0.930	1	trop1	010	white	1.145
IRIS_313-9032	KHAO_GRADOOK_CHAHNG::IRGC_17111-1	Thailand	2	716	632	722	0.930	1	ind1B	010	white	0.958
B116	Shufeng_101	China	1	1284	1035	1290	0.930	1	admix	NA	NA	1.084
B247	Jinnante_B	China	1	1231	1137	1091	0.930	1	admix	NA	NA	0.781
IRIS_313-9119	LEUANG_YAI_29-12-46::IRGC_24397-1	Thailand	2	555	488	562	0.930	1	ind3	010	white	0.750
IRIS_313-12041	NOU::IRGC_81352-1	Cambodia	2	1056	868	1130	0.930	1	ind3	010	white	0.969
IRIS_313-10396	IR_80340-23-B-12-6-B::IRGC_117309-1	Philippines	3	549	566	495	0.930	1	admix	NA	NA	1.354
IRIS_313-7868	CT_13582-15-5-M::C1	Colombia	3	880	753	948	0.930	1	trop1	NA	NA	0.964
IRIS_313-12015	DOGON_IRI::IRGC_79882-1	Nigeria	2	775	655	812	0.929	1	ind2	070	red	0.865
IRIS_313-8656	BASMATI_1::IRGC_27798-1	Pakistan	3	766	733	748	0.929	1	aro	010	white	0.705
IRIS_313-11228	SADAJIRA_19-339::IRGC_38361-2	Bangladesh	2	1154	1083	1102	0.929	1	ind2	051	brown	0.958
IRIS_313-10991	GINATOS::IRGC_26876-1	Philippines	3	576	506	608	0.929	1	trop1	010	white	0.793
B044	Santiannuo	Japan	1	697	603	660	0.929	1	admix	NA	NA	1.214
B224	Younian	China	1	896	776	848	0.929	1	ind1A	NA	NA	0.805
IRIS_313-8063	104_UPLA::GERVEX_167-C1	Argentina	3	1068	993	1073	0.929	1	trop1	NA	NA	1.069
IRIS_313-11636	NCS_271_A::IRGC_62216-1	India	3	882	810	897	0.928	1	aus	070	red	0.815
IRIS_313-10856	ARC_10537::IRGC_20981-1	India	2	660	569	682	0.928	1	admix	010	white	0.946
CX402	TOG_6542	West_Africa	1	1175	985	1147	0.928	1	admix	NA	NA	1.036
CX61	Bhavani	India	1	747	691	665	0.928	1	ind1A	NA	NA	0.906
IRIS_313-10401	IRGA_370-42-1-1F-C-1::IRGC_117343-1	Colombia	3	471	433	479	0.928	1	ind1B	NA	NA	0.977
IRIS_313-11907	TINAROH::IRGC_73874-1	Indonesia	3	708	667	704	0.928	1	trop1	070	red	1.000
IRIS_313-11964	VUOTTA_SAIL::IRGC_77306-1	Bangladesh	2	789	747	749	0.928	1	ind2	010	white	0.676
IRIS_313-9609	ARC_10594::IRGC_12524-1	India	2	804	738	787	0.928	1	admix	070	red	1.412
IRIS_313-8968	KALU_ILANKALAYAN::IRGC_36270-1	Sri_Lanka	2	698	606	718	0.927	1	ind2	070	red	0.926
IRIS_313-10873	ARC_11822::IRGC_21677-1	India	3	625	567	644	0.927	1	aus	070	red	1.128
IRIS_313-10075	SANGOKU::IRGC_74518-1	Japan	3	647	651	603	0.927	1	trop1	010	white	0.973
IRIS_313-9600	E_LONG_MAH::IRGC_47946-1	Thailand	2	920	867	879	0.927	1	admix	010	white	0.924
CX363	YZX2	_no_info	1	846	695	841	0.927	1	admix	NA	NA	0.895
IRIS_313-10519	ADT_22::IRGC_5901-3	India	2	1138	1042	1118	0.927	1	ind2	010	white	0.873
IRIS_313-8833	SIMET_2::IRGC_25734-1	Indonesia	2	827	797	773	0.927	1	ind3	010	white	0.724
IRIS_313-8232	IR_62266-42-6-2::IRGC_117397-1	Philippines	3	769	783	708	0.927	1	trop1	010	white	0.984
IRIS_313-11167	DUBRAJ::IRGC_34904-1	India	2	474	441	459	0.927	1	ind2	070	red	0.752
IRIS_313-9697	BOW_SU_SO::IRGC_78237-1	Thailand	2	752	768	660	0.926	1	ind3	010	white	0.808
IRIS_313-9709	MAKALIOKA::IRGC_376-1	Madagascar	2	762	718	729	0.926	1	ind2	010	white	1.248
IRIS_313-10469	KINUGASAWASE::IRGC_2609-1	Japan	3	1015	917	1052	0.926	1	temp	010	white	0.953
IRIS_313-11334	DINGRAS::IRGC_44402-1	Philippines	3	970	894	988	0.926	1	ind3	NA	NA	0.931
IRIS_313-11842	NIAW_YUANG_KHANUN::IRGC_71362-1	Thailand	3	1255	1158	1277	0.926	1	ind3	NA	NA	1.053
IRIS_313-8982	ARC_18112::IRGC_42274-1	India	2	1048	900	1092	0.926	1	admix	070	red	0.988
IRIS_313-11199	SYNTHETIC_SATIVA::IRGC_36842-2	India	2	738	671	732	0.925	1	admix	010	white	0.910
IRIS_313-11438	ZACATEPEC_A_79::IRGC_51116-1	Mexico	2	728	678	706	0.925	1	admix	010	white	0.857
IRIS_313-10886	ARC_12655::IRGC_22226-2	India	3	925	865	931	0.925	1	trop2	010	white	0.886
IRIS_313-11938	GNASSOUMADOUGOU::IRGC_75595-1	Burkina_Faso	3	880	799	910	0.925	1	admix	NA	NA	0.914
CX115	Yun_hui_72	China	1	808	755	716	0.925	1	admix	NA	NA	0.967
IRIS_313-10234	PSBRC_50::IRGC_99706-1	Philippines	2	923	898	858	0.925	1	ind1B	010	white	1.013
IRIS_313-11575	HONG_PI_NUO::IRGC_59638-1	China	3	1091	1156	964	0.925	1	temp	070	red	1.011
IRIS_313-8956	RADEN_KARAMUNTING::IRGC_20098-1	Indonesia	2	791	664	841	0.925	1	ind3	010	white	1.153
IRIS_313-8316	RADIN_PAHANG::IRGC_14487-1	Malaysia	2	679	605	687	0.925	1	ind3	010	white	1.119
IRIS_313-10154	HE_GU_TSAO::IRGC_51302-1	China	2	817	757	798	0.924	1	ind1A	010	white	1.094
IRIS_313-10771	GOGO_RAJAPAN::IRGC_17666-2	Indonesia	3	1022	991	996	0.924	1	trop1	070	red	0.926
IRIS_313-11772	ROJON'NY_NTAOLO::IRGC_69410-1	Madagascar	3	1027	891	1106	0.924	1	ind2	NA	NA	0.983
IRIS_313-8087	FRANCES::GERVEX_527-C1	Spain	3	739	729	708	0.924	1	temp	NA	NA	0.944
IRIS_313-9593	ARC_15088::IRGC_41934-1	India	2	739	641	766	0.924	1	admix	010	white	0.983
CX350	Wuyugeng_20	China	1	1082	992	980	0.924	1	temp	NA	NA	0.935
CX63	Jhona_349	India	1	918	781	891	0.924	1	aus	NA	NA	0.808
IRIS_313-10747	TJOKRON::IRGC_16653-2	Indonesia	3	759	691	785	0.924	1	trop1	070	red	1.067
IRIS_313-11264	ARC_13934::IRGC_41325-2	India	2	1210	1150	1154	0.924	1	admix	010	white	0.803
IRIS_313-8657	CO_19::IRGC_5905-1	India	2	522	498	496	0.924	1	admix	010	white	0.931
IRIS_313-9989	MELEKE::IRGC_56823-1	Cote_d'Ivoire	2	734	668	730	0.924	1	ind3	010	white	NA
IRIS_313-10294	IR_21015-72-3-3-3-1::IRGC_117004-1	Philippines	3	621	448	760	0.924	1	admix	NA	NA	0.838
CX142	Ai_Yeh_Lu	China	1	1377	1190	1322	0.923	1	admix	NA	NA	0.908
IRIS_313-10453	LU_TAO_2::IRGC_1175-1	China	3	734	710	719	0.923	1	admix	010	white	0.727
IRIS_313-12337	DOK_HIEN_NOI::IRGC_107021-1	Lao_People's_Democratic_Republic	3	866	786	900	0.923	1	trop2	070	red	1.110
IRIS_313-11990	TAISEN_GLUTINOUS_YU_1157::IRGC_78750-1	Taiwan	2	645	549	681	0.923	1	ind1B	010	white	0.906
IRIS_313-8745	SD_120_SELN_(CI_12320)::IRGC_1667-1	Haiti	3	1039	1053	971	0.922	1	trop1	010	white	1.143
IRIS_313-12129	MON_LAI::IRGC_85857-1	Lao_People's_Democratic_Republic	3	1260	1108	1347	0.922	1	trop2	010	white	1.202
IRIS_313-8643	DAJA::IRGC_17440-1	Indonesia	3	892	740	998	0.922	1	ind3	NA	NA	0.859
IRIS_313-9851	GOGOWIERIE::IRGC_14791-1	Surinam	3	913	718	1061	0.922	1	trop1	010	white	0.902
IRIS_313-11353	CHILE_BORO::IRGC_45297-2	India	3	680	692	633	0.922	1	aus	070	red	1.091
B032	Rohini	India	1	1110	864	1163	0.922	1	ind1B	NA	NA	1.036
CX68	MR_106	Malaysia	1	674	638	593	0.922	1	admix	NA	NA	0.855
IRIS_313-12004	TANALA::IRGC_79467-1	Madagascar	3	706	609	767	0.922	1	admix	010	white	1.029
IRIS_313-8073	DAWN_CI_9534::GERVEX_481-C1	United_States_of_America	3	657	586	695	0.922	1	aus	NA	NA	0.903
IRIS_313-8453	ARC_18597::IRGC_43299-1	India	2	1365	1141	1465	0.922	1	admix	070	red	0.913
IRIS_313-8811	KATUNG::IRGC_71536-1	Malaysia	2	539	422	607	0.922	1	ind3	010	white	0.989
IRIS_313-11546	NGA_CHAN_HMWE::IRGC_58146-1	Myanmar	2	1213	1215	1101	0.921	1	admix	010	white	1.091
B164	Qingke	China	1	1073	887	1074	0.921	1	aus	NA	NA	0.844
B187	RP_1570-44-1	India	1	543	571	422	0.921	1	admix	NA	NA	1.042
B260	Mamagu	China	1	544	528	467	0.921	1	ind1A	NA	NA	1.062
CX277	02428-IL	China	1	889	711	915	0.921	1	admix	NA	NA	0.834
IRIS_313-11996	TUI_(KIDAYAN)::IRGC_79058-1	Philippines	2	859	721	920	0.921	1	ind3	070	red	1.143
IRIS_313-10797	NARUN::IRGC_18320-2	Indonesia	2	1007	941	983	0.921	1	ind3	010	white	0.648
IRIS_313-8768	MOROFIN::IRGC_56698-1	Cote_d'Ivoire	3	1207	1059	1296	0.921	1	trop1	010	white	1.119
IRIS_313-9925	MILYANG_30::IRGC_46977-1	Korea,_Republic_of	2	670	662	618	0.921	1	ind1B	010	white	0.897
IRIS_313-12340	NYAO::IRGC_107091-1	Lao_People's_Democratic_Republic	3	742	683	765	0.921	1	trop2	070	red	0.940
IRIS_313-11397	TAMBU::IRGC_48932-1	Indonesia	3	672	644	668	0.920	1	trop1	010	white	1.040
B131	Aizizhan	China	1	939	740	978	0.920	1	admix	NA	NA	0.944
IRIS_313-12048	LIMA::IRGC_81487-1	Indonesia	2	1214	962	1360	0.920	1	ind3	010	white	0.876
IRIS_313-10537	KALAMON_113::IRGC_6534-3	Bangladesh	3	733	697	735	0.920	1	admix	070	red	0.548
IRIS_313-11031	NAWAN_SATHRA_BAGAR_344::IRGC_28079-1	Pakistan	3	736	664	774	0.920	1	aus	010	white	1.128
IRIS_313-11810	PULURE::IRGC_70647-1	Kenya	2	2151	1943	2172	0.920	1	ind3	070	red	0.944
IRIS_313-11679	GASET_BOW::IRGC_64316-1	Thailand	2	1038	918	1068	0.920	1	ind3	010	white	1.011
IRIS_313-11460	SELHI::IRGC_52760-1	India	2	1408	1298	1397	0.919	1	ind2	055	brown	1.034
IRIS_313-11241	BR_116-3B-53::IRGC_39559-2	Bangladesh	2	2039	1892	2011	0.919	1	ind2	010	white	0.977
B232	Xiangaizao_10hao	China	1	948	801	936	0.919	1	ind1B	NA	NA	0.734
CX218	Type_3	India	1	863	744	837	0.919	1	ind1B	NA	NA	1.016
IRIS_313-9898	QUERO_ASSAN::IRGC_28860-1	Portugal	2	643	582	649	0.919	1	ind3	010	white	1.170
IRIS_313-12251	RUS_RUSSEI::IRGC_94341-1	Cambodia	2	941	816	986	0.919	1	ind3	010	white	0.762
IRIS_313-8057	79_UPLA::GERVEX_154-C1	Argentina	3	745	560	897	0.919	1	trop1	NA	NA	0.855
IRIS_313-7799	VARY_LAVA_DE_MAROVATO::GERVEX_8396-C1	Madagascar	3	929	936	881	0.919	1	ind2	NA	NA	1.368
IRIS_313-9547	LABRA::IRGC_74757-1	India	2	886	827	870	0.919	1	ind2	010	white	0.974
IRIS_313-10735	LAL_SAR::IRGC_16185-1	Nepal	3	870	751	951	0.918	1	aus	010	white	0.728
IRIS_313-10910	NEANG_MAC::IRGC_23071-3	Cambodia	2	665	628	646	0.918	1	ind3	010	white	0.708
IRIS_313-8171	AUZGUSTA::GERVEX_1634-C1	Hungary	3	793	780	772	0.918	1	temp	NA	NA	0.931
CX344	Hexi_41	China	1	1490	1178	1556	0.918	1	temp	NA	NA	1.129
IRIS_313-9438	7507-137::IRGC_40081-1	Japan	3	877	901	816	0.918	1	temp	010	white	1.562
IRIS_313-11678	E_PLUAK::IRGC_64297-1	Thailand	2	957	823	1012	0.918	1	ind3	010	white	0.966
IRIS_313-11839	MUAY::IRGC_71318-1	Thailand	2	594	562	577	0.918	1	ind3	010	white	1.213
IRIS_313-11647	NCS_809_A::IRGC_62502-1	India	2	1315	1196	1326	0.917	1	ind2	010	white	0.890
IRIS_313-10751	LUA_CHUM::IRGC_16840-1	Viet_Nam	2	904	781	953	0.917	1	admix	070	red	1.127
IRIS_313-11309	ARC_15862::IRGC_43242-1	India	2	945	823	990	0.917	1	admix	010	white	1.020
IRIS_313-9832	RANGOON_SAMBA::IRGC_11940-1	Sri_Lanka	2	368	359	347	0.917	1	ind2	010	white	0.667
CX160	W_1263	India	1	1356	1209	1280	0.917	1	ind2	NA	NA	0.872
IRIS_313-11011	SUNAR::IRGC_27470-1	Indonesia	2	431	383	444	0.917	1	admix	010	white	1.333
IRIS_313-12263	KHIE_TOM::IRGC_95601-1	Lao_People's_Democratic_Republic	2	913	845	907	0.917	1	ind3	010	white	1.143
IRIS_313-11201	CHING_HSI_15::IRGC_36852-1	China	3	451	412	472	0.917	1	temp	010	white	0.528
IRIS_313-11733	SHUANG_BAI_AI_2::IRGC_67309-1	China	2	1524	1382	1543	0.917	1	ind1A	010	white	0.908
IRIS_313-8368	MENTIK_TJERE_BELUT::IRGC_18254-1	Indonesia	2	759	711	746	0.916	1	admix	010	white	1.266
IRIS_313-11919	LAKHA_KUAR::IRGC_74760-1	India	2	1136	1026	1155	0.916	1	ind2	010	white	0.867
IRIS_313-8407	NACHIN_ER_12::IRGC_14146-1	Malaysia	2	1648	1591	1573	0.916	1	ind3	010	white	0.892
IRIS_313-10739	GOGO::IRGC_16418-1	Indonesia	2	551	426	632	0.916	1	admix	070	red	0.675
IRIS_313-11855	DA_GUAN_YIN_ZHAN::IRGC_72006-1	China	2	763	731	734	0.916	1	ind1A	010	white	1.279
IRIS_313-8911	LEK::IRGC_40199-1	Thailand	3	1783	1669	1828	0.916	1	admix	010	white	0.675
B248	Zhuzhen_B	China	1	681	709	543	0.916	1	ind1A	NA	NA	0.692
CX152	Cisadane	Indonesia	1	1491	1290	1451	0.916	1	ind1B	NA	NA	0.815
CX157	PTB_33	India	1	1079	936	1048	0.916	1	admix	NA	NA	0.865
IRIS_313-10032	NS_1576::IRGC_68951-1	Madagascar	3	787	763	781	0.916	1	aro	010	white	0.730
IRIS_313-10067	JEONBUKGUNGWEONNA::IRGC_73055-1	Korea,_Republic_of	3	684	661	681	0.916	1	trop1	010	white	0.982
IRIS_313-12046	KUJAM_KURIT::IRGC_81477-1	Indonesia	2	535	490	538	0.916	1	ind3	010	white	1.098
IRIS_313-10858	ARC_10894::IRGC_21122-1	India	2	2484	2418	2356	0.915	1	admix	010	white	0.805
IRIS_313-11991	CHON::IRGC_78776-1	Lao_People's_Democratic_Republic	2	755	660	791	0.915	1	ind3	010	white	1.175
IRIS_313-11656	B_3913_B_16-20_ST_28::IRGC_63099-1	Indonesia	2	2734	2549	2707	0.915	1	admix	010	white	1.016
IRIS_313-10096	JOKJEBICHAL::IRGC_77663-1	Korea,_Republic_of	3	657	659	631	0.915	1	admix	010	white	0.760
IRIS_313-8572	ONOY::IRGC_55418-1	Philippines	3	879	731	995	0.915	1	trop1	010	white	1.187
B166	Jianghuadao	Democratic_People's_Republic_of_Korea	1	257	246	227	0.915	1	temp	NA	NA	1.132
IRIS_313-11680	KHAO_BUN_MI::IRGC_64366-2	Thailand	2	834	782	822	0.915	1	ind3	010	white	0.793
IRIS_313-8694	TRES_MESES::IRGC_6464-1	Brazil	3	917	848	954	0.914	1	trop1	010	white	1.233
B134	Xishi_15	China	1	801	744	731	0.914	1	trop2	NA	NA	0.986
CX106	SAL_BUI_BAO	Viet_Nam	1	1515	1292	1500	0.914	1	trop1	NA	NA	0.873
CX11	Gumei_2	China	1	1346	1230	1250	0.914	1	admix	NA	NA	0.833
CX290	Duo_57	China	1	1328	1159	1288	0.914	1	ind1B	NA	NA	0.865
IRIS_313-8293	SAGNADE::IRGC_15801-1	Senegal	2	1532	1416	1533	0.914	1	ind3	010	white	1.062
IRIS_313-11355	CN_44-40-7::IRGC_45368-1	India	2	990	963	943	0.914	1	admix	010	white	0.899
IRIS_313-10071	CHIYODA_WASE::IRGC_74467-1	Japan	3	630	579	660	0.914	1	trop1	010	white	0.729
IRIS_313-12313	LAI_HIN::IRGC_99305-3	Lao_People's_Democratic_Republic	3	844	753	907	0.914	1	trop2	070	red	1.048
IRIS_313-11369	RANACHANDRABHOG::IRGC_46567-2	India	2	948	853	973	0.913	1	ind2	010	white	1.007
IRIS_313-11382	HONDERAWALA::IRGC_47372-1	Sri_Lanka	2	1005	915	1021	0.913	1	admix	070	red	1.061
IRIS_313-10726	POTO_BALA::IRGC_15986-2	Senegal	2	1437	1373	1396	0.913	1	ind3	010	white	1.139
IRIS_313-12286	EKAYIN_SAW::IRGC_97468-2	Myanmar	2	740	666	760	0.913	1	ind3	010	white	0.976
IRIS_313-11095	MAK_EA_NAM::IRGC_30131-2	Lao_People's_Democratic_Republic	2	1506	1292	1612	0.912	1	ind3	010	white	0.951
IRIS_313-12013	RAUSRR_4::IRGC_79785-1	India	2	688	567	760	0.912	1	ind2	010	white	0.933
B107	Dawannuo	China	1	1210	1054	1181	0.912	1	admix	NA	NA	1.048
IRIS_313-12097	NEANG_MINH::IRGC_83897-3	Cambodia	2	1065	956	1099	0.912	1	ind3	070	red	0.909
IRIS_313-10581	P_PEY_SIQAT::IRGC_8129-1	Philippines	3	316	217	406	0.911	1	trop1	010	white	1.000
IRIS_313-11568	SATHIYA::IRGC_59225-1	Nepal	2	885	900	809	0.911	1	ind1A	010	white	0.750
IRIS_313-11611	YAH_YAW::IRGC_61359-1	Thailand	3	863	832	870	0.911	1	trop1	010	white	1.181
IRIS_313-11927	YAH_TOW::IRGC_75191-1	Thailand	2	984	929	972	0.911	1	ind3	010	white	1.121
IRIS_313-11181	TAMBA_PERAK::IRGC_35534-2	Indonesia	2	652	652	608	0.910	1	ind3	010	white	0.803
IRIS_313-7797	UPL_RI_7::IRTP_9897-C1	Philippines	3	995	878	1086	0.910	1	admix	NA	NA	0.901
IRIS_313-7838	62667::C1	Senegal	3	846	828	842	0.910	1	trop1	NA	NA	1.062
B106	Wenxiangnuo	China	1	853	797	781	0.910	1	admix	NA	NA	1.075
CX141	Padi_Siam_Kuning	Indonesia	1	1172	1081	1087	0.910	1	ind3	NA	NA	0.940
IRIS_313-8793	KHAO_THI_RATE::IRGC_58041-1	Myanmar	2	301	277	305	0.910	1	ind3	010	white	0.697
IRIS_313-11784	MBEIMBEIHUN::IRGC_69730-1	Sierra_Leone	2	1544	1454	1532	0.910	1	ind1B	010	white	0.898
IRIS_313-11909	HONG_MI_JIU_GONG_JI::IRGC_74031-1	China	2	971	879	999	0.910	1	ind1A	070	red	0.808
IRIS_313-11934	KANATO::IRGC_75306-2	Philippines	2	712	625	752	0.910	1	admix	010	white	1.088
IRIS_313-8492	KUNENG::IRGC_71545-1	Malaysia	3	578	538	604	0.909	1	ind3	NA	NA	1.086
CX288	D_11	India	1	1177	1055	1124	0.909	1	admix	NA	NA	1.017
CX296	IR_74	Philippines	1	1182	950	1240	0.909	1	admix	NA	NA	0.927
IRIS_313-12334	DO_KHAW::IRGC_106977-1	Lao_People's_Democratic_Republic	2	1010	901	1054	0.909	1	ind3	010	white	0.859
IRIS_313-7690	IR_2344-P1_PB-9-3-2B::IRGC_39317-C1	Philippines	2	715	641	743	0.909	1	admix	010	white	0.846
IRIS_313-11461	VAIKATHARYAN::IRGC_52805-1	India	2	1346	1260	1346	0.909	1	ind2	070	red	0.845
IRIS_313-11767	VARY_LAVA_DE_BOLOGNE::IRGC_69101-1	Madagascar	2	1005	945	1001	0.909	1	admix	010	white	0.800
IRIS_313-11918	DILBAKSH::IRGC_74738-1	India	2	977	918	974	0.908	1	ind2	010	white	0.882
IRIS_313-10109	EX_EBOKOZURU::IRGC_79912-1	Nigeria	2	1142	1034	1178	0.908	1	ind3	010	white	0.928
IRIS_313-10506	PARN_A_191::IRGC_4932-1	Thailand	2	575	526	588	0.908	1	ind3	010	white	1.083
IRIS_313-7902	IR_63380-16::C1	Philippines	3	1410	1278	1512	0.908	1	trop1	NA	NA	1.011
IRIS_313-9482	E_2024::IRGC_67958-1	China	2	626	579	634	0.908	1	ind1B	010	white	0.879
IRIS_313-8757	NIRGUNI::IRGC_61127-1	India	2	661	599	682	0.908	1	ind2	010	white	0.897
IRIS_313-8713	NELI::IRGC_66603-1	Indonesia	2	744	588	854	0.908	1	ind3	010	white	0.752
IRIS_313-12102	SOK_SOV::IRGC_83966-1	Cambodia	2	406	390	397	0.908	1	ind3	010	white	0.866
IRIS_313-11735	YI_LI_ZHONG::IRGC_67382-1	China	2	686	674	656	0.907	1	admix	010	white	0.979
IRIS_313-12193	DO_NOUAN::IRGC_89648-1	Lao_People's_Democratic_Republic	2	893	682	1050	0.907	1	ind3	010	white	0.810
IRIS_313-8909	FAYA_MOSHI::IRGC_69653-1	Tanzania	2	1009	951	1006	0.907	1	ind3	010	white	1.265
CX348	Zhonghua_1	China	1	1016	862	1023	0.907	1	ind1B	NA	NA	1.441
IRIS_313-10403	IRGA_659-1-2-2-2::IRGC_117345-1	Colombia	3	752	697	793	0.907	1	admix	NA	NA	0.944
IRIS_313-12143	SRAU_KHGNAERNG::IRGC_87073-1	Cambodia	2	709	673	703	0.907	1	ind3	010	white	0.904
IRIS_313-8509	PUILLIPINA_KATARI::IRGC_77293-1	Bangladesh	2	844	796	842	0.907	1	ind2	010	white	0.958
IRIS_313-10124	GALSAEGSSAL_SHAREI::IRGC_82881-1	Korea,_Republic_of	3	907	877	921	0.906	1	temp	070	red	1.139
B093	Qitougu	China	1	618	557	591	0.906	1	ind1A	NA	NA	0.690
IRIS_313-10734	DEVARASI::IRGC_16173-1	Nepal	3	669	641	686	0.906	1	aus	010	white	1.010
IRIS_313-10692	RANDAH_SASAK::IRGC_13652-2	Indonesia	2	714	570	817	0.906	1	ind3	010	white	1.018
IRIS_313-9723	AI_ZI_HUNG::IRGC_51255-1	China	2	626	625	591	0.906	1	ind1A	070	red	0.918
B181	71011	Australia	1	303	292	272	0.905	1	ind1A	NA	NA	0.985
IRIS_313-9140	81_A_32::IRGC_60162-1	China	3	568	545	583	0.905	1	temp	010	white	0.829
IRIS_313-9256	GALWAKA_HANDERAN::IRGC_31381-1	Sri_Lanka	2	792	658	882	0.905	1	admix	070	red	0.893
IRIS_313-9129	LAYANDABU::IRGC_25214-1	Indonesia	3	508	504	505	0.905	1	trop1	010	white	1.654
B127	Dangyu_5	China	1	782	681	775	0.904	1	ind1A	NA	NA	0.644
B158	Taizhong_65/taizhongHR539	Taiwan	1	1027	874	1038	0.904	1	admix	NA	NA	0.782
CX118	Yetuozai	China	1	1112	946	1126	0.904	1	admix	NA	NA	0.890
CX285	Nonglinnuo	China	1	1266	1074	1283	0.904	1	trop1	NA	NA	0.817
IRIS_313-8341	BAT_DO::IRGC_7014-1	Viet_Nam	2	1277	1092	1394	0.904	1	admix	070	red	1.031
IRIS_313-12260	EA_KHAW_NGAN::IRGC_95176-2	Lao_People's_Democratic_Republic	2	837	832	798	0.903	1	ind3	010	white	1.014
IRIS_313-10823	UTRI_DELI::IRGC_19182-1	Indonesia	2	610	492	696	0.903	1	ind3	010	white	1.148
IRIS_313-11706	KHAO'_NOK_4::IRGC_65932-1	Thailand	2	1257	1027	1421	0.903	1	ind3	010	white	0.844
IRIS_313-11869	MA_WEI_ZHAN::IRGC_72220-1	China	2	805	801	767	0.903	1	ind1A	010	white	1.333
IRIS_313-9317	VEN_THAP::IRGC_56138-1	Viet_Nam	2	652	654	616	0.903	1	admix	010	white	0.951
IRIS_313-8831	KETAN_KUNANG_KUNENG::IRGC_48730-1	Indonesia	2	576	494	628	0.903	1	ind3	010	white	0.792
B073	Jinxibai2	China	1	1425	1296	1361	0.903	1	admix	NA	NA	0.879
CX367	Haogelao	China	1	1215	1099	1166	0.903	1	trop1	NA	NA	0.997
IRIS_313-11709	LEUANG_KHAJAWN::IRGC_66014-1	Thailand	2	2200	1992	2298	0.902	1	ind3	010	white	0.873
IRIS_313-11253	SML_CAMPONI::IRGC_40642-1	Surinam	2	1685	1552	1734	0.902	1	admix	010	white	1.101
CX108	Ziri	India	1	1475	1372	1381	0.902	1	admix	NA	NA	0.959
IRIS_313-10608	T_21::IRGC_8892-1	India	3	762	545	973	0.902	1	aus	010	white	0.867
IRIS_313-11312	PADI_HITAM::IRGC_43496-3	Indonesia	2	830	787	832	0.902	1	ind3	010	white	0.819
IRIS_313-9066	AUS_177::IRGC_29009-1	Bangladesh	2	2467	2372	2441	0.902	1	ind1B	010	white	0.954
IRIS_313-11305	ARC_15373::IRGC_43166-2	India	2	641	566	685	0.901	1	admix	010	white	0.907
IRIS_313-10534	D_204-1::IRGC_6445-1	India	3	1049	927	1164	0.901	1	aus	070	red	1.170
IRIS_313-8285	KATY::IRGC_77140-1	United_States_of_America	3	904	798	1004	0.901	1	trop1	010	white	1.266
IRIS_313-10811	SEMPOR::IRGC_18761-2	Indonesia	2	786	769	766	0.901	1	admix	010	white	0.887
IRIS_313-8439	KENDINGA_5_(H)::IRGC_60310-1	Malaysia	3	751	702	796	0.901	1	trop1	010	white	1.041
IRIS_313-11256	ARC_12411::IRGC_41047-2	India	2	1573	1411	1662	0.901	1	admix	010	white	0.771
IRIS_313-11464	CARAWI::IRGC_52887-1	Philippines	3	908	865	947	0.900	1	trop1	010	white	0.893
CX30	MR_185	Malaysia	1	701	644	667	0.900	1	ind1B	NA	NA	0.878
IRIS_313-9560	ARC_11857::IRGC_40972-1	India	2	813	736	854	0.900	1	admix	010	white	0.742
IRIS_313-12069	PULUT_MAS::IRGC_82676-1	Indonesia	3	827	812	840	0.899	1	trop1	010	white	0.974
IRIS_313-8876	DELITUS::IRGC_5769-1	France	3	804	755	851	0.899	1	trop1	010	white	0.871
IRIS_313-8095	SHSS_53::GERVEX_550-C1	Spain	3	706	672	739	0.899	1	temp	NA	NA	1.168
B132	Xiaobaimi	China	1	689	647	644	0.899	1	admix	NA	NA	0.984
B168	Zhuyuan	Japan	1	836	814	751	0.899	1	temp	NA	NA	0.988
CX65	Domsiah	Iran	1	908	825	875	0.899	1	aro	NA	NA	0.556
IRIS_313-10404	K_479-2-3::IRGC_117346-1	India	3	799	740	857	0.899	1	admix	NA	NA	0.936
IRIS_313-10602	DM_49::IRGC_8775-1	Bangladesh	3	1026	829	1222	0.899	1	aus	070	red	0.985
IRIS_313-8957	BAM_9::IRGC_6179-1	India	2	732	655	778	0.899	1	ind2	010	white	1.049
IRIS_313-11257	ARC_12757::IRGC_41095-2	India	2	2212	2111	2221	0.898	1	admix	070	red	0.811
IRIS_313-11948	HOU_LU_BAI::IRGC_76582-1	China	2	486	469	483	0.898	1	ind1A	010	white	0.990
IRIS_313-9005	TJERE_SUGI::IRGC_16650-1	Indonesia	2	930	795	1027	0.898	1	ind3	070	red	0.732
IRIS_313-11030	MUTANT_12-42::IRGC_28076-1	Pakistan	3	1027	1136	919	0.898	1	aro	010	white	0.569
IRIS_313-11922	KHAO'_NAN::IRGC_74981-1	Thailand	3	922	864	981	0.898	1	trop2	010	white	0.856
IRIS_313-11758	FOFFI::IRGC_68438-1	Cote_d'Ivoire	3	1927	1645	2212	0.898	1	ind2	NA	NA	0.986
IRIS_313-8149	TOPAZIO::GERVEX_1332-C1	Portugal	3	858	897	821	0.897	1	temp	NA	NA	0.969
B046	Qiutianxiaoting	Japan	1	1361	1312	1243	0.897	1	temp	NA	NA	1.039
CX56	Yunguang_8	China	1	647	653	561	0.897	1	temp	NA	NA	1.117
IRIS_313-9976	SSANGDUJO::IRGC_55632-1	Korea,_Republic_of	2	752	748	727	0.897	1	ind1A	010	white	NA
IRIS_313-11189	PAIZ_AMBARBU::IRGC_36179-1	Union_of_Soviet_Socialist_Republics_(Former)	3	1162	1127	1201	0.897	1	admix	010	white	0.937
IRIS_313-12271	BATIBATIKAN::IRGC_96098-1	Philippines	3	877	825	932	0.897	1	trop1	010	white	0.956
IRIS_313-9242	SUKARADJA::IRGC_18936-1	Indonesia	3	914	836	995	0.897	1	admix	010	white	0.656
IRIS_313-9691	SIFARASI::IRGC_66644-1	Indonesia	3	940	879	1005	0.896	1	trop1	010	white	1.252
IRIS_313-8530	DHANE_BURWA::IRGC_10105-1	India	2	1170	1051	1246	0.896	1	ind2	010	white	0.822
IRIS_313-10103	DALSUNG_41::IRGC_79385-1	Korea,_Republic_of	2	630	605	632	0.896	1	admix	070	red	0.919
IRIS_313-8778	SUP_BLUE_ROSE::IRGC_1739-1	United_States_of_America	3	580	548	615	0.896	1	trop1	010	white	1.113
CX227	KASALATH	India	1	1280	1065	1341	0.896	1	aus	NA	NA	0.945
IRIS_313-12014	ADANKARU::IRGC_79842-1	Nigeria	2	670	518	798	0.896	1	ind2	010	white	1.103
IRIS_313-10920	PINIDWA_QAN_QIPUGO_QELEK::IRGC_23360-1	Philippines	3	479	478	483	0.896	1	trop1	010	white	1.111
IRIS_313-11310	ARC_15929::IRGC_43269-2	India	2	873	780	935	0.896	1	ind2	010	white	0.885
IRIS_313-11315	PENDEK_LAYUNG::IRGC_43542-2	Indonesia	2	703	611	770	0.896	1	ind3	010	white	0.547
IRIS_313-8143	SLAVA::GERVEX_1287-C1	Bulgaria	3	782	715	854	0.896	1	admix	NA	NA	0.899
IRIS_313-8109	CAMPINO::GERVEX_824-C1	Portugal	3	768	782	759	0.895	1	temp	NA	NA	0.860
IRIS_313-8767	SIDIK::IRGC_66643-1	Indonesia	2	567	514	600	0.895	1	ind3	010	white	0.790
IRIS_313-10007	GARURA::IRGC_64111-1	Nepal	2	828	765	862	0.895	1	admix	010	white	1.084
IRIS_313-11889	MURGI_BRINJ::IRGC_73109-1	Pakistan	2	663	643	660	0.895	1	admix	010	white	0.991
IRIS_313-9188	TUMBA::IRGC_66681-1	Indonesia	2	548	394	683	0.895	1	ind3	010	white	1.260
IRIS_313-9687	PA_KABAKIE::IRGC_58541-1	Sierra_Leone	3	565	523	611	0.895	1	admix	NA	NA	1.175
IRIS_313-10660	LEP_HED::IRGC_11917-1	Lao_People's_Democratic_Republic	3	527	489	569	0.895	1	trop2	010	white	0.837
IRIS_313-8796	DUDH_KADAR::IRGC_67707-1	India	2	477	465	473	0.895	1	ind2	010	white	1.191
IRIS_313-11904	PADI_SIRANDAH_KUNING::IRGC_73762-1	Indonesia	2	873	757	960	0.895	1	ind3	010	white	0.860
IRIS_313-12311	TAM::IRGC_99161-1	Lao_People's_Democratic_Republic	3	352	333	374	0.895	1	trop2	010	white	0.776
IRIS_313-10993	LANNAB::IRGC_26936-2	Philippines	3	621	548	700	0.894	1	trop1	070	red	0.794
B182	Chimao	Japan	1	1653	1430	1682	0.894	1	temp	NA	NA	1.110
CX212	Nongken_58	Japan	1	804	694	821	0.894	1	temp	NA	NA	1.044
CX286	C_349	China	1	1173	1032	1178	0.894	1	admix	NA	NA	0.927
CX397	Nangeng_46_(Soft_Rice)	China	1	1178	1044	1175	0.894	1	temp	NA	NA	1.144
IRIS_313-12354	NASAENG::IRGC_107818-1	Lao_People's_Democratic_Republic	2	828	545	1085	0.894	1	admix	010	white	0.931
IRIS_313-8412	FEI_GAI_122::IRGC_63599-1	China	2	613	584	623	0.894	1	admix	010	white	1.086
IRIS_313-11196	DICULA::IRGC_36729-2	Philippines	2	717	678	734	0.893	1	ind3	010	white	0.755
IRIS_313-9451	PAMAH_S_18::IRGC_61322-1	Thailand	2	559	501	600	0.893	1	admix	010	white	1.102
IRIS_313-11853	BU_ZHI_MING::IRGC_71971-1	China	2	869	829	883	0.893	1	ind1A	010	white	0.870
IRIS_313-8922	AGAI_1::IRGC_24532-1	Indonesia	2	869	761	951	0.893	1	ind2	010	white	1.096
B160	Shuiyuan_300Li	China	1	1515	1270	1586	0.893	1	temp	NA	NA	0.949
IRIS_313-11373	T_3::IRGC_46760-2	India	3	804	799	819	0.893	1	aro	010	white	0.579
IRIS_313-11426	CHATAO::IRGC_50456-1	Brazil	3	426	441	417	0.892	1	trop1	010	white	1.234
B176	BRC_25-146-2-1	Bangladesh	1	1173	989	1225	0.892	1	admix	NA	NA	1.092
IRIS_313-11146	THEEDAT_NGASEIN::IRGC_33779-2	Myanmar	2	579	548	594	0.892	1	admix	010	white	0.635
IRIS_313-10733	MOTANGE_PAHELLO_LAULE::IRGC_16160-1	Nepal	2	924	847	976	0.892	1	admix	010	white	0.746
IRIS_313-9117	BAJAR_KUNING_PAHIT::IRGC_17186-1	Indonesia	2	1093	981	1176	0.891	1	ind3	010	white	1.188
IRIS_313-12082	MAVOLATSIKA::IRGC_83137-1	Madagascar	2	688	602	756	0.891	1	ind2	010	white	0.819
IRIS_313-8591	SIAM_ER_32::IRGC_13917-1	Malaysia	2	732	636	809	0.891	1	ind3	010	white	1.174
IRIS_313-11867	KE_SHU_BAI::IRGC_72183-1	China	2	1160	1163	1127	0.891	1	ind1A	010	white	1.046
IRIS_313-10221	BA_BAI_GU::IRGC_79580-1	China	2	902	872	909	0.891	1	admix	070	red	0.690
B112	Liusha_1	China	1	677	642	638	0.891	1	ind1A	NA	NA	1.007
IRIS_313-11983	KERIBAREFOR::IRGC_78454-1	Burkina_Faso	2	632	615	633	0.891	1	ind2	070	red	0.970
IRIS_313-11953	SAN_BAO_GU::IRGC_76732-1	China	2	1185	1110	1231	0.891	1	ind1A	050	brown	1.149
IRIS_313-11916	MUDALIGA_WEE::IRGC_74706-1	Sri_Lanka	2	1004	971	1013	0.890	1	ind2	070	red	0.708
IRIS_313-8064	32_UPLA::GERVEX_176-C1	Argentina	3	1026	903	1168	0.890	1	trop1	NA	NA	0.882
B173	Tjantajan	Indonesia	1	832	779	795	0.890	1	admix	NA	NA	1.054
CX155	Madhukar	India	1	1493	1319	1506	0.890	1	ind2	NA	NA	1.156
IRIS_313-11966	QI_GU::IRGC_77381-1	China	2	956	877	1014	0.889	1	ind1A	070	red	1.130
IRIS_313-8889	LU_MAO_ZHAN::IRGC_68159-1	China	2	494	424	554	0.889	1	admix	010	white	0.747
IRIS_313-11416	KONAMANI::IRGC_49806-1	India	2	1449	1390	1479	0.889	1	ind2	010	white	0.846
IRIS_313-11356	CR_44-1::IRGC_45397-1	India	3	896	909	903	0.888	1	aro	010	white	0.695
IRIS_313-10054	TOC_5430::IRGC_70487-1	Panama	2	782	748	801	0.888	1	admix	010	white	0.928
B026	Padi_Ladang_Ase_Polo_Komek	Indonesia	1	1451	1322	1428	0.888	1	admix	NA	NA	0.772
B203	Biwusheng	China	1	258	249	240	0.888	1	admix	NA	NA	1.016
IRIS_313-10784	KETAN_SAPI::IRGC_17954-2	Indonesia	3	756	684	846	0.888	1	trop1	010	white	0.908
IRIS_313-8536	NG_KARAN_DE::IRGC_43489-1	Indonesia	2	876	840	896	0.888	1	ind3	010	white	0.994
IRIS_313-11876	AI_DA::IRGC_72567-1	China	2	835	829	826	0.888	1	ind1A	010	white	0.696
IRIS_313-8134	S_102/2::GERVEX_1251-C1	Portugal	3	690	704	693	0.887	1	temp	NA	NA	0.933
IRIS_313-10835	PERUNEL_0-69-18::IRGC_19581-1	India	2	990	939	1024	0.887	1	ind2	070	red	0.911
IRIS_313-9452	B_505_A_1-28-7-1-2::IRGC_6741-1	United_States_of_America	3	721	656	804	0.887	1	trop1	010	white	1.116
IRIS_313-9555	CHUA_DAU::IRGC_4785-1	China	2	817	801	819	0.887	1	admix	070	red	0.771
B144	Huhui_628	China	1	377	369	347	0.887	1	admix	NA	NA	1.228
IRIS_313-10080	HIRAKAWA_OKUTE::IRGC_74554-1	Japan	3	925	875	999	0.887	1	trop1	010	white	0.778
IRIS_313-11162	SABRAN::IRGC_34630-1	Indonesia	2	570	502	629	0.887	1	ind1B	010	white	1.029
IRIS_313-12066	MARAMAY::IRGC_82628-1	Philippines	2	834	732	923	0.887	1	ind3	010	white	0.818
IRIS_313-11728	LUO_SI_ZHAN::IRGC_67211-1	China	2	2233	2108	2324	0.886	1	ind3	010	white	0.925
IRIS_313-11986	LIANG_GUANG::IRGC_78551-1	China	2	649	502	786	0.886	1	ind1A	010	white	0.923
IRIS_313-12081	1146::IRGC_83068-1	Philippines	2	654	564	734	0.886	1	ind3	010	white	0.943
IRIS_313-11341	MINDANAO::IRGC_44642-2	Philippines	2	831	774	876	0.886	1	ind3	010	white	0.899
IRIS_313-8631	DUDRE::IRGC_52523-1	India	2	619	560	669	0.886	1	ind2	070	red	0.941
B184	CHANH_148	Viet_Nam	1	530	528	479	0.886	1	admix	NA	NA	1.279
IRIS_313-11955	YE_DA_GU::IRGC_76834-1	China	2	1081	1057	1090	0.886	1	ind1A	010	white	0.980
IRIS_313-10257	ALTAMIRA_9::IRGC_116953-1	Nicaragua	3	936	801	1099	0.885	1	admix	NA	NA	1.051
IRIS_313-10851	ARC_7296::IRGC_20585-1	India	3	1699	1639	1810	0.885	1	aro	010	white	0.934
IRIS_313-8142	SETTANTUNO::GERVEX_1279-C1	Portugal	3	836	808	891	0.884	1	temp	NA	NA	1.083
IRIS_313-11958	PUANG_MAHLAI_KHAO::IRGC_76959-1	Thailand	2	821	830	804	0.884	1	ind3	010	white	1.043
IRIS_313-9822	CRILLO_LA_FRIA::IRGC_10793-1	Venezuela	2	624	604	638	0.884	1	ind1A	010	white	0.945
IRIS_313-11168	KADA_CHOPA::IRGC_34954-1	India	3	268	242	303	0.884	1	aus	070	red	0.945
IRIS_313-11381	LINANGAN::IRGC_47255-2	Philippines	2	813	781	838	0.883	1	ind3	070	red	1.114
B072	Qiuqianbai	China	1	523	488	509	0.883	1	ind1A	NA	NA	0.848
IRIS_313-11509	PRADOO_DAENG::IRGC_55265-1	Thailand	2	667	550	779	0.883	1	ind3	010	white	0.688
IRIS_313-8058	91_UPLA::GERVEX_155-C1	Argentina	3	892	904	912	0.883	1	trop1	NA	NA	0.966
IRIS_313-11104	D_3-102::IRGC_30972-1	Liberia	3	1471	1390	1607	0.882	1	trop1	010	white	1.132
IRIS_313-11390	NAH_MOI::IRGC_48353-2	Thailand	2	908	902	910	0.882	1	ind3	010	white	0.810
IRIS_313-10821	TJ_PERAK::IRGC_19141-1	Indonesia	2	621	620	620	0.881	1	ind3	010	white	0.906
IRIS_313-8641	AUS_439::IRGC_29221-1	Bangladesh	3	1046	802	1331	0.881	1	aus	010	white	0.908
IRIS_313-9539	TEXAS_PATNA_49::IRGC_6077-1	United_States_of_America	3	626	623	654	0.881	1	temp	010	white	0.895
IRIS_313-8139	SANDOCA::GERVEX_1262-C1	Portugal	3	392	396	404	0.880	1	admix	NA	NA	1.016
IRIS_313-9705	TAITUNG_WOO_LI::IRGC_111-1	Taiwan	2	609	517	700	0.880	1	ind1A	010	white	0.592
IRIS_313-9329	KERITING_TINGGI::IRGC_19972-1	Indonesia	2	752	729	774	0.880	1	ind3	010	white	0.780
CX250	829	China	1	1097	960	1139	0.880	1	ind1B	NA	NA	1.000
IRIS_313-11454	BARI_SUTAR::IRGC_52410-1	India	3	776	764	821	0.880	1	aus	010	white	1.048
IRIS_313-9917	CHANDINA::IRGC_36420-1	Sri_Lanka	2	1238	1305	1171	0.880	1	ind1B	010	white	0.935
IRIS_313-10761	BALIK_SEMAH::IRGC_17201-2	Indonesia	3	787	741	867	0.879	1	trop1	010	white	0.821
B119	Guangluai_15-1	China	1	771	655	822	0.879	1	ind1A	NA	NA	0.711
IRIS_313-9044	IR_2071-586-5-6-3::IRGC_39291-1	Philippines	2	908	881	937	0.879	1	ind1B	010	white	0.759
IRIS_313-10975	KOLA_MUCHI::IRGC_26384-2	Bangladesh	2	1843	1816	1875	0.878	1	ind2	070	red	1.038
IRIS_313-8061	75_UPLA::GERVEX_161-C1	Argentina	3	803	756	887	0.878	1	trop1	NA	NA	0.839
IRIS_313-10978	PANI_TORONG::IRGC_26411-1	Bangladesh	2	667	633	704	0.878	1	admix	070	red	0.612
IRIS_313-11525	DIAMBARANG::IRGC_56726-1	Guinea-Bissau	2	395	388	404	0.877	1	ind3	010	white	0.685
B154	Liming_B	China	1	874	809	869	0.877	1	temp	NA	NA	1.040
IRIS_313-9867	SIGARDIS::IRGC_15555-1	Sri_Lanka	2	694	725	668	0.876	1	ind1B	010	white	0.983
IRIS_313-11952	QI_YUE_ZHAN::IRGC_76722-1	China	2	752	652	858	0.876	1	ind1A	010	white	0.876
CX48	PT_60	China	1	1117	1050	1098	0.876	1	admix	NA	NA	1.065
IRIS_313-11345	WAGWAG::IRGC_44802-1	Philippines	2	1396	1429	1375	0.876	1	admix	010	white	0.794
IRIS_313-9574	B_78-S81::IRGC_58415-1	Brunei_Darussalam	2	886	812	968	0.876	1	admix	010	white	0.828
IRIS_313-10742	MAMAS::IRGC_16503-1	Indonesia	2	616	581	657	0.875	1	ind3	010	white	0.672
B249	Chaoyangyihao_B	China	1	1004	1048	884	0.875	1	ind1A	NA	NA	1.014
IRIS_313-8900	ARC_14654::IRGC_41663-1	India	2	541	512	576	0.875	1	ind2	010	white	0.968
IRIS_313-9363	MAYBELLE::IRGC_78629-1	United_States_of_America	3	689	590	825	0.875	1	trop1	010	white	1.211
IRIS_313-8946	ARC_11524::IRGC_42672-1	India	2	600	512	695	0.875	1	admix	010	white	0.931
IRIS_313-11978	IR_5657-33-2::IRGC_77992-1	Philippines	2	1115	1034	1210	0.874	1	ind1B	010	white	0.946
IRIS_313-11269	ARC_14632::IRGC_41650-2	India	2	1729	1628	1853	0.874	1	admix	010	white	0.678
IRIS_313-12347	LAI_DAM::IRGC_107490-1	Lao_People's_Democratic_Republic	3	491	414	596	0.874	1	trop2	010	white	0.794
IRIS_313-10946	MANGGE::IRGC_25019-1	Indonesia	3	885	946	876	0.873	1	trop1	010	white	0.860
IRIS_313-9198	KHAO_PONG_AEV::IRGC_29820-1	Lao_People's_Democratic_Republic	2	1126	1117	1154	0.872	1	ind3	010	white	0.915
IRIS_313-8585	ARC_11901::IRGC_21727-1	India	2	908	815	1018	0.872	1	admix	010	white	0.915
IRIS_313-9251	JANDA_LAOR::IRGC_48552-1	Indonesia	2	427	363	499	0.872	1	ind3	010	white	0.738
IRIS_313-10952	KILANG_MEDU::IRGC_25442-1	Indonesia	3	735	752	764	0.871	1	trop1	010	white	0.679
IRIS_313-8065	SAMBA::GERVEX_186-C1	Italy	3	847	862	885	0.871	1	trop1	070	red	1.417
CX276	IR_8192-200-3-3-1-1	Philippines	1	1126	1152	1024	0.871	1	ind1B	NA	NA	1.022
IRIS_313-11538	J_6_IR_520_(WC_693)::IRGC_57600-1	Philippines	2	748	855	656	0.871	1	ind1B	010	white	0.617
IRIS_313-11407	BATCHA_BHOG_(SCENTED)::IRGC_49440-2	India	2	660	633	701	0.871	1	ind2	070	red	0.513
IRIS_313-8205	SALVO::GERVEX_1672-C1	Italy	3	789	720	909	0.870	1	admix	NA	NA	1.000
IRIS_313-9637	BONG_BOI::IRGC_32094-1	Viet_Nam	2	830	782	896	0.870	1	ind3	010	white	1.148
IRIS_313-8978	IE_MATA_CICEM::IRGC_66562-1	Indonesia	3	861	826	952	0.870	1	ind3	NA	NA	0.756
B008	Baxiang	Viet_Nam	1	1085	1204	896	0.870	1	temp	NA	NA	1.000
IRIS_313-9415	PAHK_NOK_GAEW::IRGC_64572-1	Thailand	2	663	586	756	0.869	1	ind3	010	white	0.959
IRIS_313-11278	ARC_15319::IRGC_42007-1	India	2	1462	1370	1590	0.869	1	admix	080	purple	0.727
IRIS_313-11232	R_146::IRGC_38606-1	India	3	807	740	929	0.869	1	aus	070	red	0.940
IRIS_313-10807	RANDA_KUNING::IRGC_18595-1	Indonesia	2	795	766	845	0.868	1	ind3	010	white	1.040
CX126	IRBB_60	Philippines	1	654	653	616	0.868	1	ind1B	NA	NA	1.023
IRIS_313-7850	BODA_148-3::GERVEX_8258-C1	Madagascar	3	1044	1022	1141	0.867	1	trop1	NA	NA	0.848
CX399	Matatag_2	Philippines	1	710	729	650	0.867	1	ind1B	NA	NA	1.161
IRIS_313-10353	HP_3319-2WX-6-4-1-B::IRGC_117331-1	Korea,_Republic_of	3	608	604	656	0.867	1	admix	NA	NA	1.062
IRIS_313-9342	LUA_CHAN_HUONG::IRGC_16800-1	Viet_Nam	3	691	636	796	0.867	1	ind3	NA	NA	0.787
IRIS_313-11692	CHIAYI_WU-K'O::IRGC_64974-1	Taiwan	2	2025	1984	2129	0.866	1	ind1A	010	white	0.992
IRIS_313-11547	SHWE_SABA::IRGC_58206-1	Myanmar	3	1303	1297	1410	0.865	1	admix	NA	NA	0.934
IRIS_313-9825	MOCHICA::IRGC_11070-1	Peru	2	546	440	671	0.865	1	ind2	010	white	1.267
IRIS_313-10956	PUTUS_TOLO::IRGC_25636-2	Indonesia	3	617	598	685	0.864	1	trop1	010	white	0.742
IRIS_313-11276	ARC_15063::IRGC_41909-2	India	2	758	728	816	0.864	1	admix	010	white	0.896
IRIS_313-7992	VARY_LAVA_90::GERVEX_8254-C1	Madagascar	3	847	780	982	0.864	1	trop1	NA	NA	1.230
IRIS_313-11856	DA_HEI_GU::IRGC_72009-1	China	2	789	783	825	0.863	1	ind1A	010	white	0.722
IRIS_313-11954	XIA_HONG_GU::IRGC_76803-1	China	2	887	933	875	0.863	1	ind1A	051	brown	0.904
IRIS_313-12011	YU_TOU_ZHONG::IRGC_79749-1	China	2	516	429	623	0.863	1	admix	010	white	1.036
IRIS_313-11384	CHIEM_TONG_NHAT_1::IRGC_47496-1	Viet_Nam	2	637	617	682	0.863	1	admix	010	white	0.953
IRIS_313-9789	RIKUTO_TAUKI_MOCHI_27::IRGC_5726-1	Japan	3	604	640	618	0.863	1	trop1	010	white	1.114
IRIS_313-12222	LAM_BOUN::IRGC_91525-1	Lao_People's_Democratic_Republic	2	622	639	630	0.862	1	ind3	010	white	1.074
IRIS_313-9347	ARC_13778::IRGC_41216-1	India	2	295	249	353	0.862	1	admix	010	white	0.902
IRIS_313-10336	B_6144-MR-6-0-0::IRGC_117371-1	Lao_People's_Democratic_Republic	3	665	690	696	0.862	1	trop1	NA	NA	1.196
IRIS_313-11905	PAYO_TINGGI::IRGC_73778-1	Indonesia	2	774	766	814	0.862	1	ind3	010	white	0.978
IRIS_313-12279	RAMADITRA::IRGC_97124-1	Madagascar	3	882	820	1019	0.862	1	trop1	070	red	0.920
IRIS_313-11357	CR_579-1-3::IRGC_45443-2	India	2	827	904	786	0.861	1	ind1B	010	white	0.810
IRIS_313-10822	UNGGAS::IRGC_19176-2	Indonesia	2	1010	879	1188	0.860	1	ind3	010	white	0.942
IRIS_313-11961	IN_TOK::IRGC_77071-1	Thailand	2	853	824	922	0.860	1	ind3	010	white	1.200
IRIS_313-11424	SINAPLED::IRGC_50402-1	Philippines	3	472	473	514	0.859	1	trop1	010	white	1.027
IRIS_313-10644	BUSIYETAN::IRGC_11205-1	Philippines	3	910	871	1032	0.859	1	trop1	010	white	0.830
IRIS_313-8127	POLIZESTI_28::GERVEX_1170-C1	Bulgaria	3	1184	1461	1015	0.859	1	temp	NA	NA	0.882
IRIS_313-8687	KEREN_FENHO::IRGC_56735-1	Guinea-Bissau	3	994	1006	1075	0.858	1	trop1	010	white	0.876
IRIS_313-8717	BAZAIL::IRGC_27526-1	Bangladesh	2	778	722	873	0.858	1	admix	010	white	0.887
IRIS_313-9397	DUDHSWAR_15-141::IRGC_37951-1	Bangladesh	2	756	722	829	0.858	1	ind2	010	white	1.014
IRIS_313-11959	KAGIOS_PUTI::IRGC_76965-3	Philippines	2	1215	1075	1420	0.857	1	ind3	010	white	0.689
IRIS_313-8067	MEDUSA::GERVEX_323-C1	Italy	3	329	321	369	0.857	1	ind1B	NA	NA	1.061
IRIS_313-10799	PAE_ONGGA::IRGC_18418-1	Indonesia	3	757	761	829	0.856	1	trop1	010	white	1.115
IRIS_313-10783	KETAN_OSOG::IRGC_17929-1	Indonesia	3	816	735	979	0.855	1	trop1	010	white	1.177
IRIS_313-8960	BLUEBONNET::IRGC_1799-1	United_States_of_America	3	774	712	914	0.855	1	trop1	010	white	1.224
CX107	Tun_Sart	Viet_Nam	1	1077	1023	1100	0.854	1	ind3	NA	NA	0.957
IRIS_313-11928	DAYRON_MARANGRAS::IRGC_75209-1	Philippines	3	816	745	973	0.853	1	trop1	010	white	1.040
IRIS_313-10170	MIN_ZAO_6::IRGC_63772-1	China	2	523	490	589	0.853	1	ind1A	010	white	0.772
IRIS_313-9568	PAMPANGON_(H)::IRGC_60392-1	Malaysia	3	794	734	939	0.853	1	trop1	010	white	0.822
IRIS_313-10016	BOHOTO_BALOOCHESTAN::IRGC_66237-1	Iran	2	679	665	737	0.852	1	admix	010	white	1.149
IRIS_313-12093	KARUEL::IRGC_83792-1	Nepal	2	777	660	945	0.852	1	admix	010	white	1.181
IRIS_313-12038	MUOY_KUM::IRGC_81314-1	Cambodia	2	749	651	897	0.851	1	ind3	010	white	0.859
CX282	Lijiangxintuanheigu	China	1	1035	932	1116	0.851	1	admix	NA	NA	0.858
IRIS_313-11129	HAORU::IRGC_33090-2	Myanmar	2	1020	683	1429	0.850	1	admix	010	white	1.427
IRIS_313-11526	FOSSA_(GBE)::IRGC_56767-1	Cote_d'Ivoire	3	843	887	896	0.850	1	trop1	010	white	0.680
IRIS_313-11862	HENG_YE_ZAO::IRGC_72092-1	China	2	372	376	395	0.849	1	ind1A	010	white	0.583
IRIS_313-11577	LANG_QIAN_CHE::IRGC_59730-1	China	2	707	742	725	0.848	1	ind1A	070	red	1.089
IRIS_313-10065	JAERAERYUKDO::IRGC_73053-1	Korea,_Republic_of	3	599	595	675	0.848	1	trop1	010	white	0.693
IRIS_313-11998	DAMNOEUB_KAUN_KHMOM::IRGC_79159-1	Cambodia	2	766	713	878	0.847	1	ind3	010	white	0.986
IRIS_313-10220	EPEAL_102::IRGC_78698-1	Brazil	2	944	961	1000	0.847	1	admix	010	white	0.946
IRIS_313-12346	LAB::IRGC_107468-1	Lao_People's_Democratic_Republic	3	813	806	919	0.847	1	trop2	010	white	0.815
IRIS_313-7720	LAITRA::GERVEX_8400-C1	Madagascar	3	604	676	606	0.847	1	ind2	NA	NA	0.857
IRIS_313-11936	NEANG_MINH_TONN::IRGC_75366-2	Cambodia	3	592	575	683	0.846	1	ind3	NA	NA	1.000
CX220	IRAT_109	Cote_d'Ivoire	1	1461	1337	1573	0.845	1	trop1	NA	NA	1.048
IRIS_313-10754	KH_998::IRGC_16948-2	India	2	865	810	992	0.845	1	admix	010	white	0.772
IRIS_313-10750	TRANG_LUA::IRGC_16781-3	Viet_Nam	2	612	611	666	0.843	1	ind3	010	white	0.690
CX102	Tek_Si_Chut	Taiwan	1	1279	1258	1300	0.842	1	ind1A	NA	NA	1.090
B239	Zhendao_232	China	1	435	439	432	0.841	1	ind1A	NA	NA	0.891
IRIS_313-9484	CHNNOR::IRGC_67485-1	India	2	597	546	703	0.841	1	admix	010	white	0.953
IRIS_313-8751	HNANWA::IRGC_33118-1	Myanmar	2	1106	1131	1183	0.841	1	ind3	010	white	1.005
IRIS_313-12131	LG_944::IRGC_86000-1	Lao_People's_Democratic_Republic	2	1081	959	1303	0.841	1	ind3	010	white	0.921
IRIS_313-9575	MAE_YEU::IRGC_64509-1	Thailand	2	316	299	363	0.840	1	ind3	010	white	0.760
IRIS_313-11203	GOCHIAGARI::IRGC_37086-2	Bangladesh	2	572	666	535	0.838	1	ind2	010	white	0.551
IRIS_313-11154	DHARIAL::IRGC_34034-1	Bangladesh	3	324	307	388	0.838	1	aus	070	red	1.077
IRIS_313-9054	BIDAPIK::IRGC_43354-1	Indonesia	3	610	586	724	0.837	1	ind3	NA	NA	0.899
IRIS_313-8980	E_DAW_HAWM::IRGC_47938-1	Thailand	2	642	592	760	0.836	1	ind3	010	white	0.947
B228	Haobayong_1	China	1	925	1012	856	0.834	1	admix	NA	NA	1.161
IRIS_313-11059	AUS_344::IRGC_29131-1	Bangladesh	3	915	831	1141	0.834	1	aus	070	red	1.147
IRIS_313-9727	NAN_TE_HAO::IRGC_59797-1	China	2	667	626	783	0.833	1	ind1A	010	white	0.837
IRIS_313-10872	ARC_11802::IRGC_21662-2	India	3	2095	2716	1811	0.832	1	admix	010	white	0.916
IRIS_313-12005	CHE_MAH::IRGC_79480-1	Malaysia	2	540	487	656	0.831	1	ind3	010	white	1.047
CX104	Sadri_rice_1	Iran	1	1025	1124	961	0.828	1	aro	NA	NA	0.727
IRIS_313-11420	PISINI::IRGC_50035-2	India	2	471	456	545	0.828	1	ind2	070	red	0.920
IRIS_313-11863	HONG_DU_BAI::IRGC_72098-1	China	2	546	609	552	0.827	1	ind1A	010	white	0.739
IRIS_313-10099	MANONGAZATO::IRGC_77876-1	Madagascar	3	620	632	717	0.826	1	trop1	010	white	0.685
IRIS_313-10459	PI_160862-1::IRGC_1452-1	China	3	997	1245	926	0.825	1	admix	010	white	1.057
IRIS_313-11225	SADAJIRA_(DEEP_STRAW)_16-194::IRGC_38251-2	Bangladesh	2	905	949	987	0.823	1	admix	010	white	0.821
IRIS_313-10444	FORTUNA_COLORADO::IRGC_703-1	Central_America	3	865	1158	741	0.819	1	trop1	010	white	1.000
IRIS_313-11511	WAGASAN_(RED)::IRGC_55404-1	Philippines	3	707	568	984	0.819	1	trop1	070	red	0.962
IRIS_313-11374	W_398::IRGC_46787-1	India	3	739	792	832	0.818	1	aus	010	white	0.988
IRIS_313-11248	NIAW_KHAMIN::IRGC_40222-1	Thailand	3	644	709	713	0.814	1	trop1	010	white	0.920
IRIS_313-9281	KHAO_KAI::IRGC_78251-1	Thailand	2	563	472	746	0.813	1	ind3	010	white	0.872
IRIS_313-11313	PADI_RENDAH::IRGC_43515-1	Indonesia	3	598	520	802	0.813	1	trop1	010	white	0.746
IRIS_313-11281	ARC_15505::IRGC_42066-1	India	2	940	1003	1032	0.813	1	ind1A	010	white	0.781
IRIS_313-11451	KALISAL::IRGC_52324-1	India	3	687	654	865	0.813	1	aro	010	white	0.879
IRIS_313-11365	LANJALI::IRGC_46236-2	India	2	750	724	901	0.812	1	admix	010	white	0.857
IRIS_313-8431	BOCAO::IRGC_50384-1	Philippines	3	699	728	821	0.811	1	trop1	010	white	0.960
IRIS_313-10725	ERNEST::IRGC_15884-2	Senegal	2	1454	1492	1668	0.810	1	admix	010	white	0.803
IRIS_313-11210	ZARBASAIL::IRGC_37346-1	Bangladesh	3	482	469	601	0.809	1	aus	070	red	0.756
CX111	Giza_14	Egypt	1	1331	1308	1463	0.809	1	trop1	NA	NA	0.927
IRIS_313-11372	SUFALDHULA::IRGC_46698-2	India	2	1157	1261	1256	0.809	1	ind2	010	white	0.715
IRIS_313-11320	MAYAS_PUTIH::IRGC_43727-2	Indonesia	2	763	776	886	0.808	1	ind3	010	white	0.993
IRIS_313-11714	CHAMPION::IRGC_66327-1	Guyana	2	706	663	877	0.807	1	admix	010	white	0.694
IRIS_313-9348	BK_26::IRGC_45197-1	India	2	792	693	1036	0.806	1	ind2	010	white	1.078
IRIS_313-10675	ARC_10905::IRGC_12669-1	India	2	966	1056	1054	0.805	1	admix	070	red	0.848
IRIS_313-9070	KONTOL_86::IRGC_14281-1	Malaysia	2	604	573	747	0.805	1	ind3	010	white	0.954
IRIS_313-11395	INDO_NO_13075::IRGC_48665-3	Indonesia	2	1529	1608	1734	0.805	1	ind3	010	white	0.762
IRIS_313-8315	ARC_11867::IRGC_40978-1	India	2	579	588	682	0.802	1	admix	010	white	1.129
IRIS_313-11301	ARC_14868::IRGC_43009-2	India	2	1076	954	1412	0.800	1	ind2	010	white	0.917
IRIS_313-11826	HIRA_NAKHI::IRGC_70840-1	India	3	822	1255	598	0.797	1	aro	010	white	0.796
IRIS_313-11314	PELAU::IRGC_43538-2	Indonesia	3	609	584	789	0.797	1	trop1	010	white	1.026
IRIS_313-11364	KHIRPULI::IRGC_46143-3	India	2	626	730	654	0.796	1	admix	010	white	0.807
IRIS_313-11549	TAUNGYA_SABA::IRGC_58226-1	Myanmar	2	544	443	763	0.794	1	admix	010	white	0.678
IRIS_313-11443	ARC_18533::IRGC_51756-1	India	2	920	969	1074	0.792	1	admix	010	white	0.935
IRIS_313-9433	GOKULGANJA::IRGC_45701-1	India	2	655	594	865	0.790	1	ind2	010	white	0.935
IRIS_313-8060	77_UPLA::GERVEX_159-C1	Argentina	3	390	408	481	0.788	1	trop1	NA	NA	1.288
IRIS_313-11584	YI_SUI_QI::IRGC_60088-1	China	3	537	735	490	0.788	1	temp	010	white	1.098
IRIS_313-10904	KREM_KRAHAM::IRGC_22981-2	Cambodia	2	561	651	603	0.787	1	ind3	010	white	0.944
IRIS_313-11376	TOS_7536::IRGC_46985-2	Cote_d'Ivoire	3	695	730	858	0.786	1	trop1	070	red	0.742
IRIS_313-10440	NAGKAYAT::IRGC_584-1	Philippines	3	1210	1655	1115	0.785	1	temp	NA	NA	1.148
IRIS_313-10737	GHAIYA::IRGC_16286-1	Nepal	3	734	779	906	0.783	1	aus	010	white	0.567
IRIS_313-8466	CHAW_GAM_PRUED::IRGC_71103-1	Thailand	2	855	769	1155	0.782	1	ind3	010	white	0.927
IRIS_313-10806	RADEN_DJAWA_(GUNDIL)::IRGC_18558-3	Indonesia	2	912	968	1105	0.774	1	ind3	010	white	0.867
IRIS_313-10723	MOND_BA::IRGC_15813-2	Senegal	2	890	550	1484	0.770	1	ind2	010	white	1.135
IRIS_313-11218	BADSHABHOG_4-60::IRGC_37793-2	Bangladesh	3	1096	1694	869	0.768	1	aro	010	white	0.613
IRIS_313-11422	13946_(GUANG_QIU_15)::IRGC_50320-1	China	2	580	899	432	0.767	1	ind1A	010	white	1.200
IRIS_313-12148	ARN'-SAR_THNGORN'::IRGC_87205-1	Cambodia	2	342	324	462	0.765	1	ind3	010	white	1.146
IRIS_313-9170	TK_DEEP_STRAW_34-786::IRGC_38522-1	Bangladesh	3	1090	1627	946	0.761	1	aro	010	white	0.797
IRIS_313-11063	BORO_70-2::IRGC_29283-3	Bangladesh	3	1308	2072	1017	0.761	1	aus	070	red	0.810
IRIS_313-11238	IAC_1132::IRGC_39052-1	Brazil	3	1420	1560	1795	0.760	1	trop1	NA	NA	0.724
IRIS_313-11062	BEGUNBICHI_33::IRGC_29260-1	Bangladesh	3	1559	2545	1148	0.758	1	aro	010	white	0.861
IRIS_313-10722	GODAWEL::IRGC_15750-1	Sri_Lanka	3	598	591	829	0.757	1	trop1	070	red	0.581
IRIS_313-10892	ARC_12920::IRGC_22450-1	India	3	1580	1732	2028	0.755	1	aus	070	red	0.664
IRIS_313-11375	CODE_NO_31225::IRGC_46865-2	India	3	585	779	615	0.754	1	aro	010	white	0.906
B162	Baigedao	China	1	1742	2339	1550	0.754	1	temp	NA	NA	1.128
IRIS_313-11262	ARC_13888::IRGC_41288-2	India	2	1071	1186	1318	0.752	1	admix	010	white	0.627
IRIS_313-11620	UPRH_197::IRGC_61641-1	India	3	1063	1730	815	0.750	1	aus	010	white	1.236
IRIS_313-11307	ARC_15387::IRGC_43175-2	India	2	704	727	929	0.748	1	admix	010	white	0.962
IRIS_313-10868	ARC_11571::IRGC_21487-2	India	3	740	1213	571	0.745	1	aro	010	white	0.743
IRIS_313-11338	LOBANG_(WHITE)::IRGC_44548-2	Philippines	2	1162	1282	1461	0.745	1	admix	070	red	0.728
IRIS_313-11304	ARC_15163::IRGC_43106-1	India	2	523	523	714	0.744	1	admix	010	white	0.721
IRIS_313-12307	POU::IRGC_98968-1	Lao_People's_Democratic_Republic	3	1195	1955	932	0.744	1	trop2	010	white	0.717
IRIS_313-11240	CR_157-392-4::IRGC_39247-2	India	2	1193	1337	1486	0.744	1	admix	070	red	0.589
IRIS_313-12265	KON_SIM::IRGC_95626-1	Lao_People's_Democratic_Republic	3	928	1396	849	0.743	1	trop2	010	white	0.841
IRIS_313-9083	PANKHARI_203::IRGC_5999-1	India	3	597	1003	442	0.742	1	aro	010	white	0.674
IRIS_313-11127	BUBAW::IRGC_32989-2	Myanmar	3	674	1036	601	0.740	1	trop2	010	white	1.167
IRIS_313-10743	SERAJU::IRGC_16565-1	Indonesia	3	745	784	1036	0.736	1	trop1	050	brown	0.639
IRIS_313-9558	LIMBAYAN::IRGC_71556-1	Malaysia	3	741	1223	596	0.732	1	trop1	010	white	1.052
IRIS_313-8578	KHAU_TRA_BONG::IRGC_78342-1	Viet_Nam	3	940	1593	725	0.729	1	trop2	010	white	1.029
IRIS_313-10776	KABADOKA::IRGC_17775-2	Indonesia	3	469	500	661	0.726	1	trop1	010	white	0.790
IRIS_313-10816	SIDJERO_GUNDIL::IRGC_18829-2	Indonesia	3	1137	1833	989	0.724	1	trop1	010	white	0.952
IRIS_313-11892	HO_MOK::IRGC_73171-3	Thailand	3	980	1687	752	0.722	1	trop2	010	white	2.063
IRIS_313-10056	HOKURIKU_52::IRGC_72491-1	Japan	3	720	1199	595	0.721	1	trop2	010	white	0.874
IRIS_313-9601	CHAWAL::IRGC_73090-1	Pakistan	3	576	957	480	0.720	1	aro	010	white	1.054
IRIS_313-10653	MAK_KHEUA::IRGC_11628-1	Lao_People's_Democratic_Republic	3	872	1454	725	0.719	1	trop2	010	white	0.978
IRIS_313-10848	ARC_6188::IRGC_20370-1	India	3	722	1167	640	0.718	1	trop2	070	red	1.016
IRIS_313-8765	TIMMURAY::IRGC_67857-1	Bhutan	3	621	942	616	0.716	1	aro	010	white	0.618
IRIS_313-11652	GONG_SHE_9::IRGC_62693-1	China	3	2120	3587	1735	0.716	1	temp	010	white	1.394
IRIS_313-11153	CT_45::IRGC_34027-2	India	3	718	1172	633	0.715	1	temp	010	white	0.939
IRIS_313-8519	MANDASHERPO::IRGC_64913-1	Bhutan	3	712	1198	594	0.714	1	trop2	010	white	0.824
IRIS_313-10862	ARC_11281::IRGC_21283-1	India	3	665	1122	555	0.713	1	admix	010	white	0.917
IRIS_313-12321	LG_10344::IRGC_99789-1	Lao_People's_Democratic_Republic	3	1113	1845	965	0.712	1	trop2	070	red	0.772
IRIS_313-12281	SALAZANA::IRGC_97219-1	Madagascar	3	1244	2009	1132	0.712	1	trop1	010	white	0.859
IRIS_313-10890	ARC_12861::IRGC_22395-1	India	3	883	1429	810	0.709	1	trop2	010	white	1.209
IRIS_313-10176	NAM_ROO::IRGC_66996-1	Thailand	3	660	1075	599	0.708	1	trop2	010	white	0.772
IRIS_313-11489	KALU_T_139::IRGC_53670-1	India	3	1269	2030	1191	0.708	1	aus	010	white	0.960
IRIS_313-12002	LARA_BORO::IRGC_79342-1	Bangladesh	3	879	1339	895	0.707	1	aus	070	red	0.950
IRIS_313-11537	J_6_IR_438_(WC_694)::IRGC_57599-1	Philippines	3	1090	1988	787	0.706	1	trop1	010	white	0.724
IRIS_313-9053	ARC_12536::IRGC_41068-1	India	3	450	821	326	0.705	1	admix	055	brown	0.693
IRIS_313-9123	LEUANG_GLIANG::IRGC_71271-1	Thailand	3	712	1191	624	0.705	1	trop2	NA	NA	1.042
IRIS_313-10531	HR_22::IRGC_6394-1	India	3	712	1163	655	0.704	1	admix	010	white	0.796
IRIS_313-11290	ARC_6579::IRGC_42510-1	India	2	814	1348	692	0.702	1	admix	010	white	0.754
IRIS_313-11628	KARISHNABELI::IRGC_61979-1	Nepal	3	461	764	416	0.702	1	admix	010	white	0.939
IRIS_313-9724	AI_DA_ZHONG::IRGC_59348-1	China	3	761	1367	594	0.697	1	temp	010	white	1.229
IRIS_313-12350	MAK_KHEUA_KANG::IRGC_107712-1	Lao_People's_Democratic_Republic	3	1082	1784	1007	0.697	1	trop2	010	white	1.207
IRIS_313-9629	JC_157::IRGC_9074-1	India	3	870	1560	687	0.696	1	aro	010	white	0.729
IRIS_313-11439	NIRA_PRIETO::IRGC_51145-1	Cuba	3	746	1277	650	0.696	1	trop1	010	white	0.865
IRIS_313-12076	HANG::IRGC_82842-1	Lao_People's_Democratic_Republic	3	876	1486	777	0.696	1	trop2	010	white	1.182
IRIS_313-9742	LOHAMBITRO::IRGC_69857-1	Madagascar	3	974	1678	844	0.694	1	trop1	070	red	1.020
IRIS_313-12244	PINAHULA::IRGC_93937-1	Philippines	3	788	1306	737	0.693	1	trop1	010	white	1.432
B117	Lixingeng	China	1	528	884	401	0.692	1	temp	NA	NA	0.614
IRIS_313-10930	PANKHIRAJ::IRGC_24139-1	Bangladesh	3	1091	1850	1005	0.687	1	aus	070	red	0.860
IRIS_313-10485	CATIBOS::IRGC_3762-1	Philippines	3	1046	1741	998	0.686	1	trop1	010	white	1.237
IRIS_313-8390	SUFAID_246::IRGC_28303-1	Pakistan	3	752	1355	619	0.684	1	aus	010	white	0.924
IRIS_313-11788	CANLUBANG::IRGC_69816-1	Philippines	3	1631	2837	1447	0.684	1	admix	010	white	1.066
IRIS_313-10926	RAM_SALEE_KATAKA::IRGC_24014-1	Nepal	3	723	1304	596	0.684	1	aro	010	white	0.915
B205	Cunsanli	China	1	1015	1596	907	0.683	1	admix	NA	NA	0.865
IRIS_313-8627	PRELUDE::IRGC_1790-1	United_States_of_America	3	1090	1747	1125	0.682	1	trop1	010	white	1.116
CX262	IAC_3	Brazil	1	1382	2347	1070	0.681	1	trop1	NA	NA	0.819
IRIS_313-11571	BAI_MANG_AI_ZHONG::IRGC_59408-1	China	3	895	1605	763	0.679	1	temp	010	white	0.933
B071	Muxiqiu	China	1	996	1653	816	0.679	1	temp	NA	NA	0.789
IRIS_313-11619	UPRH_166::IRGC_61615-1	India	3	923	1597	849	0.678	1	aus	010	white	1.082
IRIS_313-11064	BORO_275::IRGC_29294-2	Bangladesh	3	1880	3263	1722	0.678	1	aus	070	red	0.848
IRIS_313-11070	TUPA::IRGC_29432-1	Bangladesh	3	516	921	448	0.677	1	admix	010	white	1.163
IRIS_313-11702	CN_1067::IRGC_65680-1	United_States_of_America	3	1014	1768	923	0.677	1	temp	010	white	1.219
IRIS_313-8565	YAHNG_LEU::IRGC_78279-1	Thailand	3	812	1423	741	0.674	1	trop2	010	white	0.797
IRIS_313-8813	ARC_10497::IRGC_12485-1	India	3	982	1798	823	0.673	1	aro	010	white	0.723
IRIS_313-10867	ARC_11538::IRGC_21463-1	India	3	609	1126	502	0.672	1	trop2	070	red	1.079
IRIS_313-11065	BORO_394::IRGC_29297-2	Bangladesh	3	647	1229	503	0.671	1	aus	070	red	0.571
IRIS_313-9470	SAHULO_FACHE_SOYO::IRGC_66630-1	Indonesia	3	1402	2372	1382	0.671	1	trop1	070	red	1.005
IRIS_313-11258	ARC_13502::IRGC_41126-2	India	3	2078	3646	1920	0.671	1	aro	010	white	0.645
IRIS_313-12070	BABELIONG::IRGC_82688-1	Malaysia	3	908	1451	988	0.669	1	trop1	010	white	0.817
IRIS_313-11713	ITA_245::IRGC_66288-1	Nigeria	2	399	417	636	0.667	1	ind3	010	white	1.040
IRIS_313-12349	MAK_KHEUA_DENG::IRGC_107709-1	Lao_People's_Democratic_Republic	3	1551	2840	1341	0.667	1	trop2	010	white	1.154
CX112	Ginga	Japan	1	1443	2419	1230	0.666	1	admix	NA	NA	0.949
IRIS_313-11067	KALIBORO_600::IRGC_29367-1	Bangladesh	3	899	1655	771	0.666	1	aus	070	red	0.843
IRIS_313-11340	MINANOK::IRGC_44637-2	Philippines	3	803	1466	702	0.665	1	trop1	070	red	0.854
IRIS_313-11736	MALAGKIT_(PINELIPE)::IRGC_67444-1	Philippines	3	2637	4555	2573	0.665	1	trop1	NA	NA	0.888
IRIS_313-12071	NIA::IRGC_82728-1	Lao_People's_Democratic_Republic	3	1123	2014	1026	0.664	1	trop2	010	white	0.884
IRIS_313-12228	SOM::IRGC_92221-1	Lao_People's_Democratic_Republic	3	1513	2662	1441	0.663	1	trop2	010	white	0.971
IRIS_313-11574	HEI_TOU_HONG::IRGC_59595-1	China	3	748	1434	595	0.662	1	temp	010	white	0.918
IRIS_313-12227	SET::IRGC_92200-1	Lao_People's_Democratic_Republic	3	892	1586	841	0.660	1	trop2	010	white	0.838
IRIS_313-9176	ARC_11359::IRGC_21348-1	India	3	710	1251	681	0.660	1	admix	010	white	0.930
IRIS_313-7994	VARY_MADINIKA_3566::GERVEX_8448-C1	Madagascar	3	1164	2010	1160	0.660	1	trop1	NA	NA	0.905
IRIS_313-12348	LOUK_NOK::IRGC_107599-1	Lao_People's_Democratic_Republic	3	947	1648	932	0.659	1	trop2	999	mixed	0.890
IRIS_313-12074	KYAIN_WAR_ME_DONE::IRGC_82819-1	Myanmar	3	920	1663	844	0.659	1	aro	010	white	0.582
IRIS_313-11756	BENGALI_VAKAHANA_1448::IRGC_68370-1	Madagascar	3	1500	2691	1407	0.658	1	trop1	010	white	0.993
CX59	Milagrosa,_Zawa_Banday	Philippines	1	973	1677	817	0.657	1	aro	NA	NA	0.787
IRIS_313-11617	UPRH_33::IRGC_61505-1	India	3	1105	1993	1036	0.655	1	aus	010	white	0.949
IRIS_313-9616	INITLOG_DALAG::IRGC_67436-1	Philippines	3	799	1518	677	0.654	1	trop1	010	white	1.294
IRIS_313-11329	PADI_JALAI_BELA::IRGC_44084-1	Malaysia	3	869	1557	844	0.650	1	trop1	010	white	0.770
IRIS_313-11803	MAO_ZHA_NUO::IRGC_70335-1	China	3	618	1063	647	0.649	1	temp	010	white	0.821
IRIS_313-11298	ARC_13544::IRGC_42743-1	India	3	2028	3601	2015	0.649	1	aus	070	red	1.006
IRIS_313-11627	JADO::IRGC_61966-1	Nepal	3	856	1565	806	0.649	1	aro	010	white	0.874
IRIS_313-10745	SLOBOK::IRGC_16571-1	Indonesia	3	412	451	691	0.648	1	trop1	010	white	0.851
IRIS_313-10853	ARC_10028::IRGC_20656-2	India	3	711	1345	627	0.648	1	admix	010	white	0.808
IRIS_313-8658	CP_231::IRGC_34018-1	United_States_of_America	3	1073	1883	1095	0.647	1	admix	010	white	0.946
IRIS_313-11324	KALABOKRI::IRGC_43872-1	Bangladesh	3	1105	1959	1111	0.647	1	aus	NA	NA	0.984
B103	Laohongdao	China	1	998	1648	960	0.644	1	temp	NA	NA	0.941
IRIS_313-11641	NCS_477::IRGC_62299-1	India	2	699	1104	817	0.640	1	ind2	010	white	0.811
IRIS_313-10604	DV_2::IRGC_8806-1	Bangladesh	3	748	1393	713	0.638	1	aus	070	red	0.960
IRIS_313-15909	IET_14720::IRTP_23179-G1	India	3	639	1253	552	0.636	1	aro	NA	NA	0.653
IRIS_313-8783	105::IRGC_40896-1	Sri_Lanka	3	446	866	395	0.635	1	admix	070	red	0.927
IRIS_313-10657	THANGONE::IRGC_11816-3	Lao_People's_Democratic_Republic	3	1557	3242	1173	0.634	1	trop2	010	white	0.773
IRIS_313-11994	KALINDIG::IRGC_78968-1	Philippines	3	1279	2200	1441	0.631	1	trop1	070	red	0.938
CX149	Karnal_Local	India	1	1371	2440	1216	0.631	1	aro	NA	NA	0.828
IRIS_313-11291	ARC_7425::IRGC_42538-1	India	3	700	1341	664	0.627	1	aus	010	white	1.049
IRIS_313-11026	HANSRAJ::IRGC_27936-2	Pakistan	3	703	1317	697	0.627	1	aro	010	white	0.595
B077	Yizhixiang	China	1	798	1426	732	0.623	1	temp	NA	NA	1.157
IRIS_313-8632	PATMADHAI_1::IRGC_77292-1	Bangladesh	2	665	1364	521	0.621	1	ind2	050	brown	0.825
IRIS_313-10875	ARC_12021::IRGC_21837-1	India	3	770	1393	845	0.618	1	aus	070	red	0.889
IRIS_313-11917	BUTNAPAR::IRGC_74734-1	India	3	846	1575	885	0.618	1	aus	010	white	0.962
IRIS_313-11673	BURI_BURING::IRGC_64174-1	Philippines	3	2434	4686	2416	0.616	1	trop1	010	white	0.893
IRIS_313-11027	JHONA_101::IRGC_27976-1	Pakistan	3	1033	1394	1651	0.610	1	aus	010	white	0.639
IRIS_313-11421	TULASIBAS::IRGC_50192-2	India	2	614	1314	464	0.608	1	ind2	010	white	1.176
IRIS_313-11336	IREQUIN::IRGC_44476-2	Philippines	3	779	1558	761	0.604	1	temp	010	white	0.808
IRIS_313-12262	NYAE::IRGC_95302-1	Lao_People's_Democratic_Republic	3	958	1829	1043	0.599	1	trop2	010	white	0.973
IRIS_313-11066	GASMAL_339::IRGC_29333-1	Bangladesh	3	1541	2768	1854	0.599	1	admix	010	white	0.900
IRIS_313-10736	RERM_BILASH::IRGC_16273-2	Nepal	3	857	1689	921	0.590	1	aus	010	white	0.988
IRIS_313-10606	DV_110::IRGC_8855-1	Bangladesh	3	524	922	694	0.583	1	aus	010	white	0.878
IRIS_313-10592	DJ_69::IRGC_8482-1	Bangladesh	3	661	1235	827	0.576	1	aus	070	red	0.816
IRIS_313-8690	NEP_HOA_VANG::IRGC_40748-2	Viet_Nam	3	1128	2544	986	0.574	1	admix	010	white	1.253
IRIS_313-11270	ARC_14663::IRGC_41671-2	India	3	1000	2312	820	0.574	1	aro	010	white	0.730
IRIS_313-9239	RIMBUN::IRGC_43741-1	Indonesia	3	975	2254	805	0.573	1	trop1	010	white	0.926
IRIS_313-10931	PAKWALAN::IRGC_24156-1	Philippines	3	674	1406	711	0.572	1	trop1	010	white	0.718
IRIS_313-12144	GINAYANGGANG::IRGC_87131-1	Philippines	3	848	1444	1233	0.569	1	trop1	010	white	1.137
IRIS_313-11602	MALCHI::IRGC_61004-1	India	3	1027	2189	1060	0.568	1	aus	010	white	1.066
IRIS_313-11626	GUDURA::IRGC_61955-1	Nepal	3	1266	2977	1044	0.566	1	aro	010	white	0.599
IRIS_313-11872	TIE_ZHONG::IRGC_72321-1	China	2	441	944	433	0.564	1	ind1A	010	white	0.853
IRIS_313-11274	ARC_14901::IRGC_41811-1	India	3	1225	2881	1028	0.563	1	aus	070	red	0.782
IRIS_313-8011	VIETNAM_1::C1	Viet_Nam	3	857	2043	739	0.553	1	trop2	NA	NA	0.730
IRIS_313-11630	POHHERLIMASION::IRGC_62025-1	Nepal	3	1167	2810	989	0.552	1	aro	010	white	0.751
IRIS_313-9492	NCS_237::IRGC_62202-1	India	2	927	2106	886	0.545	1	ind2	010	white	0.839
IRIS_313-9529	DAGPA_BARA::IRGC_64887-1	Bhutan	3	570	1151	729	0.545	1	trop2	070	red	1.042
IRIS_313-10884	ARC_12493::IRGC_22098-1	India	3	747	1778	711	0.539	1	trop2	010	white	1.034
CX368	N_22	India	1	792	1677	800	0.538	1	aus	051	brown	0.872
IRIS_313-8664	SITORU::IRGC_66669-1	Indonesia	3	744	1765	727	0.536	1	trop1	010	white	0.982
B025	Djanda_Mandja	Indonesia	1	775	1805	634	0.535	1	trop1	NA	NA	0.871
IRIS_313-12336	DO_LEUANG::IRGC_106990-1	Lao_People's_Democratic_Republic	3	813	1976	756	0.535	1	trop2	010	white	1.084
IRIS_313-11446	NAPDAI::IRGC_52009-1	India	2	741	1802	650	0.532	1	ind2	010	white	0.913
CX143	Khasar	Iran	1	722	1467	825	0.530	1	aro	NA	NA	0.497
IRIS_313-10891	ARC_12867::IRGC_22401-1	India	3	1157	2923	1032	0.526	1	aus	070	red	0.860
CX228	Bala	India	1	852	1971	813	0.515	1	admix	NA	NA	0.914
IRIS_313-11596	BHAINSA_MUNDARIYA::IRGC_60893-1	India	2	1152	2965	1005	0.510	1	admix	010	white	0.958
IRIS_313-8999	ARC_11430_B::IRGC_14567-1	India	3	859	2244	784	0.510	1	trop2	010	white	1.039
IRIS_313-11265	ARC_14150::IRGC_41435-2	India	3	1732	4467	1654	0.508	1	aus	070	red	1.041
IRIS_313-10598	DD_126::IRGC_8667-1	Bangladesh	3	781	1807	956	0.508	1	aus	070	red	0.855
IRIS_313-10539	BADAL_76::IRGC_6586-1	Bangladesh	2	197	204	479	0.507	1	ind2	070	red	1.182
IRIS_313-8302	KAMJA::IRGC_62171-1	Bhutan	3	876	2296	837	0.502	1	admix	070	red	0.889
CX371	NERICA_1	Cote_d'Ivoire	1	658	1576	629	0.502	1	trop1	NA	NA	0.922
IRIS_313-11743	CHHOTI_MASHINO::IRGC_67830-1	Bhutan	3	514	1215	634	0.499	1	aro	010	white	1.276
IRIS_313-11698	TAIPEI_167::IRGC_65371-1	Taiwan	3	859	2201	892	0.499	1	aro	010	white	0.652
IRIS_313-11913	BUAGKOG::IRGC_74318-1	Philippines	3	981	2562	981	0.497	1	trop1	010	white	0.820
IRIS_313-11476	KALIPINCH::IRGC_53271-1	India	3	920	2412	938	0.493	1	aus	010	white	0.819
B225	Guantuibaihe_1	China	1	1250	3179	1152	0.486	1	temp	NA	NA	0.838
IRIS_313-10521	SANNABATHA::IRGC_5971-1	India	3	760	1934	885	0.484	1	aro	010	white	1.449
IRIS_313-9423	AGUYOD::IRGC_67423-1	Philippines	3	349	963	335	0.483	1	trop1	NA	NA	1.031
IRIS_313-11995	PINUTYUKAN::IRGC_78995-1	Philippines	3	883	2467	837	0.480	1	trop1	010	white	0.795
IRIS_313-11069	TUPA_15-3::IRGC_29416-2	Bangladesh	3	751	2125	710	0.476	1	aro	010	white	0.992
IRIS_313-11048	AUS_171::IRGC_29004-1	Bangladesh	3	1578	4287	1683	0.475	1	aus	070	red	0.901
IRIS_313-11452	LOCAL_BHAT::IRGC_52343-1	India	3	726	1976	780	0.473	1	aus	010	white	0.896
IRIS_313-10859	ARC_10939::IRGC_21150-2	India	2	1449	3877	1677	0.459	1	admix	070	red	0.731
IRIS_313-11259	ARC_13515::IRGC_41134-2	India	3	301	859	321	0.458	1	aro	010	white	0.571
CX99	Doddi	India	1	1386	3982	1477	0.427	1	ind2	NA	NA	0.945

### Sheet: S13_Carriers_controls
Table S13. Junction evidence in the 29 accessions with block A gain and 58 matched single-copy controls: read pairs joining block A to the OsB2 5' segment, clipped and through reads at junctions J1 to J3, genome-wide heterozygous genotype fraction, flanking genotype distance and seed-coat colour.
accession	class	copy_call	copy_estimate	K9_group	matched_to	window_reads	read_length	discordant_pairs_blockA_to_OsB2_5prime_segment	J1_clipped	J1_through	J1_partner_confirmed	J2_clipped	J2_through	J2_partner_confirmed	J3_clipped	J3_through	genome_heterozygous_genotype_fraction	flank_distance_to_carrier_modal_genotype	seed_coat_colour
B090	carrier	>=3	2.828	admix	-	7609	83	59	6	7	3	2	8	1	4	25	0.0383	0.00056	NA
IRIS_313-7722	control	1	0.936	admix	B090	4399	83	0	0	12	0	0	12	0	0	13	0.0449	0.01339	NA
CX234	control	1	0.957	admix	B090	4894	83	0	0	12	0	0	15	0	0	18	0.0945	0.33580	white
B123	carrier	2	1.875	admix	-	6812	83	25	3	7	3	3	4	3	0	35	0.0339	0.14132	NA
IRIS_313-10614	control	1	1.122	admix	B123	6362	83	0	0	13	0	0	28	0	0	31	0.0075	0.31069	red
IRIS_313-10179	control	1	0.967	admix	B123	4300	83	0	0	4	0	0	8	0	0	6	0.0064	0.34837	white
B238	carrier	>=3	2.824	admix	-	4425	83	40	7	10	5	1	2	1	3	17	0.0089	0.00000	NA
IRIS_313-10574	control	1	1.307	admix	B238	3519	83	0	0	5	0	0	6	0	0	9	0.0052	0.35084	white
IRIS_313-11937	control	1	1.000	admix	B238	2893	83	0	0	1	0	0	6	0	0	9	0.0058	0.32584	red
CX101	carrier	>=3	2.800	ind1A	-	9757	83	90	14	10	5	7	8	5	5	45	0.0053	0.00056	NA
IRIS_313-12033	control	1	1.027	ind1A	CX101	5721	83	0	0	31	0	0	9	0	0	13	0.0065	0.32902	red
B081	control	1	0.948	ind1A	CX101	6064	83	0	0	10	0	0	8	0	0	20	0.0532	0.31083	NA
IRIS_313-10703	carrier	>=3	2.680	trop1	-	8206	83	106	9	10	0	8	7	5	8	26	0.0024	0.01239	purple
IRIS_313-10816	control	1	0.724	trop1	IRIS_313-10703	4309	83	0	0	21	0	0	3	0	0	10	0.0030	0.03539	white
B018	control	1	1.001	trop1	IRIS_313-10703	6537	83	0	0	17	0	0	7	0	0	25	0.0018	0.01678	NA
IRIS_313-10758	carrier	2	2.094	trop1	-	4632	83	24	3	11	0	0	2	0	0	20	0.0025	0.01120	purple
IRIS_313-10761	control	1	0.879	trop1	IRIS_313-10758	3085	83	0	0	5	0	0	5	0	0	9	0.0019	0.03199	white
IRIS_313-8876	control	1	0.899	trop1	IRIS_313-10758	3251	83	0	0	7	0	0	4	0	0	13	0.0018	0.01342	white
IRIS_313-10832	carrier	2	2.009	trop1	-	4369	83	34	1	12	0	1	3	1	0	16	0.0024	0.01014	purple
CX374	control	1	0.986	trop1	IRIS_313-10832	4088	83	0	0	4	0	0	4	0	0	14	0.0012	0.01510	NA
IRIS_313-10752	control	1	1.051	trop1	IRIS_313-10832	3237	83	0	0	6	0	0	5	0	0	14	0.0021	0.01792	white
IRIS_313-10888	carrier	>=3	5.416	trop2	-	11041	83	113	15	27	4	3	5	2	6	42	0.0018	0.00112	red
IRIS_313-12312	control	1	1.047	trop2	IRIS_313-10888	4802	83	0	0	7	0	0	10	0	0	20	0.0013	0.03053	white
IRIS_313-12346	control	1	0.847	trop2	IRIS_313-10888	3410	83	0	0	8	0	0	5	0	0	10	0.0014	0.03079	white
IRIS_313-10950	carrier	>=3	3.165	trop1	-	6120	83	20	1	9	0	4	2	1	0	32	0.0026	0.01127	purple
IRIS_313-10993	control	1	0.894	trop1	IRIS_313-10950	2559	83	0	0	5	0	0	6	0	0	9	0.0012	0.01697	red
B188	control	1	0.943	trop1	IRIS_313-10950	2968	83	0	0	7	0	0	5	0	0	11	0.0018	0.01982	NA
IRIS_313-10992	carrier	>=3	2.590	trop1	-	5191	83	34	0	8	0	3	6	2	3	24	0.0017	0.01075	red
IRIS_313-10799	control	1	0.856	trop1	IRIS_313-10992	3139	83	0	0	9	0	0	3	0	0	13	0.0029	0.02584	white
IRIS_313-11495	control	1	1.010	trop1	IRIS_313-10992	3322	83	0	0	8	0	0	6	0	0	8	0.0022	0.01015	white
IRIS_313-11005	carrier	2	2.084	trop1	-	5738	83	29	3	4	1	4	7	4	0	26	0.0052	0.01250	purple
IRIS_313-11946	control	1	1.032	trop1	IRIS_313-11005	4259	83	0	0	10	0	0	12	0	0	16	0.0016	0.03303	white
IRIS_313-9691	control	1	0.896	trop1	IRIS_313-11005	3773	83	0	0	11	0	0	8	0	0	12	0.0021	0.05823	white
IRIS_313-11180	carrier	>=3	2.718	ind3	-	4207	83	42	4	8	3	0	2	0	5	13	0.0200	0.00169	purple
IRIS_313-12247	control	1	1.032	ind3	IRIS_313-11180	2745	83	0	0	11	0	0	12	0	0	13	0.0055	0.31534	white
IRIS_313-9197	control	1	1.087	ind3	IRIS_313-11180	2947	83	0	0	7	0	0	4	0	0	5	0.0099	0.29769	white
IRIS_313-11299	carrier	>=3	3.676	admix	-	4866	83	49	4	4	1	2	3	1	6	20	0.0050	0.00113	purple
IRIS_313-11419	control	1	1.198	admix	IRIS_313-11299	2555	83	0	0	8	0	0	4	0	0	9	0.0075	0.35961	white
IRIS_313-7780	control	1	1.018	admix	IRIS_313-11299	2407	83	0	0	5	0	0	3	0	0	5	0.0046	0.32387	white
IRIS_313-11379	carrier	2	2.131	trop1	-	4653	83	32	4	8	2	0	6	0	4	9	0.0019	0.01009	white
IRIS_313-11851	control	1	0.937	trop1	IRIS_313-11379	3445	83	0	0	12	0	0	2	0	0	11	0.0015	0.01792	white
IRIS_313-11311	control	1	0.941	trop1	IRIS_313-11379	3572	83	0	0	3	0	0	14	0	0	10	0.0014	0.01564	white
IRIS_313-11388	carrier	2	2.042	ind3	-	4392	83	21	4	9	3	0	5	0	0	22	0.0059	0.07151	purple
IRIS_313-12027	control	1	0.948	ind3	IRIS_313-11388	3237	83	0	0	6	0	0	8	0	0	15	0.0061	0.16951	red
IRIS_313-8697	control	1	0.996	ind3	IRIS_313-11388	3188	83	0	0	8	0	0	4	0	0	12	0.0062	0.29246	white
IRIS_313-11391	carrier	2	2.095	ind3	-	4532	83	37	3	15	0	1	3	1	0	17	0.0062	0.06839	purple
IRIS_313-10772	control	1	0.960	ind3	IRIS_313-11391	3225	83	0	0	4	0	0	8	0	0	11	0.0071	0.32616	white
IRIS_313-11898	control	1	1.014	ind3	IRIS_313-11391	3220	83	0	0	3	0	0	8	0	0	11	0.0050	0.32346	NA
IRIS_313-11403	carrier	>=3	3.338	admix	-	4455	83	37	2	10	2	2	5	2	6	21	0.0053	0.00057	purple
IRIS_313-7696	control	1	1.062	admix	IRIS_313-11403	2406	83	0	0	3	0	0	4	0	0	5	0.0069	0.31860	NA
IRIS_313-9451	control	1	0.893	admix	IRIS_313-11403	2441	83	0	0	7	0	0	5	0	0	6	0.0621	0.15546	white
IRIS_313-11498	carrier	2	2.190	trop1	-	4150	83	30	6	8	3	1	4	1	0	15	0.0035	0.01010	purple
IRIS_313-8277	control	1	1.038	trop1	IRIS_313-11498	2921	83	0	0	9	0	0	5	0	0	2	0.0016	0.01457	white
IRIS_313-11915	control	1	0.931	trop1	IRIS_313-11498	2721	83	0	0	8	0	0	6	0	0	12	0.0017	0.01912	white
IRIS_313-11541	carrier	>=3	3.242	admix	-	6581	83	51	8	13	2	2	3	0	2	27	0.0066	0.04247	brown
IRIS_313-9190	control	1	1.069	admix	IRIS_313-11541	3814	83	0	0	8	0	0	2	0	0	9	0.1283	0.32171	white
IRIS_313-12138	control	1	0.934	admix	IRIS_313-11541	3429	83	0	0	3	0	0	8	0	0	13	0.0061	0.32554	white
IRIS_313-11623	carrier	>=3	2.962	trop2	-	5744	83	53	6	11	4	1	5	0	3	20	0.0017	0.00056	NA
IRIS_313-10176	control	1	0.708	trop2	IRIS_313-11623	2567	83	0	0	6	0	0	2	0	0	9	0.0015	0.02454	white
IRIS_313-12337	control	1	0.923	trop2	IRIS_313-11623	3612	83	0	0	9	0	0	5	0	0	11	0.0019	0.02064	red
IRIS_313-11817	carrier	2	1.986	admix	-	10876	83	51	9	15	5	4	15	0	5	43	0.1311	0.17269	purple
IRIS_313-11239	control	1	1.022	admix	IRIS_313-11817	8264	83	0	0	19	0	0	15	0	0	24	0.0638	0.32606	white
IRIS_313-11279	control	1	1.056	admix	IRIS_313-11817	8931	83	0	0	16	0	0	18	0	0	22	0.0932	0.29223	white
IRIS_313-11848	carrier	2	1.616	ind3	-	5897	83	25	2	8	2	0	6	0	0	21	0.1242	0.14183	purple
IRIS_313-10778	control	1	1.043	ind3	IRIS_313-11848	4941	83	0	0	18	0	0	7	0	0	18	0.0283	0.31982	NA
IRIS_313-8681	control	1	0.998	ind3	IRIS_313-11848	5364	83	0	0	20	0	0	11	0	0	21	0.0067	0.32545	white
IRIS_313-12063	carrier	>=3	3.006	trop2	-	5574	83	45	7	13	3	2	5	2	7	16	0.0019	0.00000	purple
B134	control	1	0.914	trop2	IRIS_313-12063	3294	83	0	0	3	0	0	0	0	0	12	0.0080	0.03030	NA
IRIS_313-12242	control	1	1.001	trop2	IRIS_313-12063	3083	83	0	0	10	0	0	7	0	0	7	0.0016	0.02689	white
IRIS_313-12068	carrier	2	1.829	trop1	-	5900	83	36	2	9	1	0	11	0	0	31	0.0019	0.00448	purple
IRIS_313-12244	control	1	0.693	trop1	IRIS_313-12068	2991	83	0	0	3	0	0	4	0	0	7	0.0015	0.03240	white
IRIS_313-10994	control	1	1.103	trop1	IRIS_313-12068	4799	83	0	0	11	0	0	3	0	0	12	0.0021	0.03412	white
IRIS_313-12270	carrier	2	1.951	admix	-	3461	83	18	5	4	2	4	5	3	0	20	0.0067	0.06982	white
IRIS_313-11985	control	1	1.055	admix	IRIS_313-12270	2673	83	0	0	7	0	0	12	0	0	6	0.0058	0.33851	white
IRIS_313-8603	control	1	1.099	admix	IRIS_313-12270	2631	83	0	0	8	0	0	5	0	0	6	0.0053	0.31887	white
IRIS_313-12272	carrier	>=3	3.104	trop1	-	6586	83	60	6	6	2	3	7	3	7	22	0.0016	0.01011	purple
IRIS_313-7992	control	1	0.864	trop1	IRIS_313-12272	3606	83	0	0	12	0	0	9	0	0	7	0.0013	0.01451	NA
IRIS_313-8072	control	1	0.950	trop1	IRIS_313-12272	3492	83	0	0	7	0	0	7	0	0	15	0.0017	0.01508	NA
IRIS_313-12290	carrier	>=3	3.116	admix	-	5810	83	49	6	10	1	1	6	1	4	20	0.0126	0.04566	purple
IRIS_313-12297	control	1	1.079	admix	IRIS_313-12290	3465	83	0	0	14	0	0	4	0	0	5	0.0056	0.12330	white
B173	control	1	0.890	admix	IRIS_313-12290	3596	83	0	0	7	0	0	6	0	0	6	0.0172	0.20759	NA
IRIS_313-8332	carrier	>=3	2.903	admix	-	7224	83	70	7	14	2	3	2	3	5	25	0.0076	0.00112	red
CX157	control	1	0.916	admix	IRIS_313-8332	4324	83	0	0	8	0	0	8	0	0	23	0.0067	0.35584	NA
CX182	control	1	1.073	admix	IRIS_313-8332	4758	83	0	0	12	0	0	5	0	0	18	0.0084	0.32629	NA
IRIS_313-9320	carrier	>=3	2.725	ind3	-	7066	83	45	5	4	3	3	10	1	7	26	0.0062	0.00337	purple
IRIS_313-10797	control	1	0.921	ind3	IRIS_313-9320	3733	83	0	0	18	0	0	3	0	0	13	0.0101	0.32360	white
IRIS_313-8466	control	1	0.782	ind3	IRIS_313-9320	3623	83	0	0	8	0	0	12	0	0	15	0.0071	0.17443	white

### Sheet: S14_Public_assemblies
Table S14. Screen of 210 public Oryza sativa assemblies for block A and the ZN65 junction probes: hits per probe, class, and positions of complete block A hits. The note column records the two assemblies whose registered names and read records were in a crossed correspondence.
accession	organism	name	assembly_level	submitter	sample_attributes	screening_batch	blockA_complete_hits	control_probe_hits	J1_hits	J2_hits	J3_A2_specific_hits	J1_third_copy_hits	class	blockA_complete_hit_positions(identity)	note
GCA_000004655.2	Oryza sativa Indica Group	93-11	Chromosome	Beijing Institute of Genomics, Chinese A	cultivar=93-11	c1_allasm	1	1	0	0	0	0	single_copy_no_junction	CM000129.1:26770907-26776776+(0.9927)
GCA_000005425.2	Oryza sativa Japonica Group	Nipponbare	Chromosome	International Rice Genome Sequencing Pro		c1_allasm	1	1	0	0	0	0	single_copy_no_junction	ENA|AP008210|AP008210.2:28420796-28426666+(0.9997)
GCA_000149285.1	Oryza sativa Japonica Group	Nipponbare	Chromosome	Beijing Genomics Institute	cultivar=Nipponbare	c1_allasm	1	1	0	0	0	0	single_copy_no_junction	CM000141.1:24944678-24950548+(0.9997)
GCA_000164945.1	Oryza sativa Japonica Group	Koshihikari	Chromosome	QTL Genomics Research Center, National I	sample_name=DRS000010 | cultivar=Koshihikari	c1_allasm	1	1	0	0	0	0	single_copy_no_junction	DG000028.1:28420796-28426666+(0.9997)
GCA_000321445.1	Oryza sativa Japonica Group	Hitomebore	Chromosome	Iwate Biotechnology Research Center	sample_name=BACJ | cultivar=Hitomebore	c1_allasm	1	1	0	0	0	0	single_copy_no_junction	DG000056.1:28521443-28527313+(0.9997)
GCA_000710535.2	Oryza sativa f. spontanea		Chromosome	Oryza Map Alignment Project (OMAP)	bio_material=IRGC:100897 | cultivar=missing | biomaterial_provider=Arizona Genomics Institute | tissue=leaf | geo_loc_name=missing | age=missing	c1_allasm	0	0	0	0	0	0	region_not_evaluable	-
GCA_000725085.2	Oryza sativa Indica Group	HR-12	Chromosome	Centre for Cellular and Molecular Platfo	collection_date=2012-10 | cultivar=HR-12 | age=25 days | geo_loc_name=India: Bangalore | phenotype=Highly susceptible to Rice blast disease | tissue=leaf	c1_allasm	0	1	0	0	0	0	control_present_blockA_not_full	-
GCA_000817615.1	Oryza sativa Japonica Group	HEG4	Chromosome	University of California, Riverside	investigation_type=eukaryote | env_broad_scale=not applicable | collection_date=2012-02-01 | geo_loc_name=Japan | lat_lon=not applicable | env_medium=leaf | project_name=HEG4 genome sequencing | estimated_size=380 Mb | isol_growth_condt=Seedling leaf tissue | num_replicons=12 | ploidy=diploid | cult	c1_allasm	1	1	0	0	0	0	single_copy_no_junction	CM003067.1:22430556-22436426+(0.9997)
GCA_000817635.1	Oryza sativa Japonica Group	A123	Chromosome	University of California, Riverside	cultivar=A123 | biomaterial_provider=Susan Wessler | tissue=leaf | geo_loc_name=USA | age=missing | collection_date=2012-02-06 | lat_lon=33.9533 N 117.3953 W	c1_allasm	1	1	0	0	0	0	single_copy_no_junction	CM003079.1:21383161-21389031+(0.9997)
GCA_001305255.1	Oryza sativa Indica Group	RP Bio-226	Chromosome	OSMANIA UNIVERSITY	cultivar=RP Bio-226 | collection_date=not applicable | env_broad_scale=not applicable | env_local_scale=not applicable | env_medium=not applicable | estimated_size=512 mb | geo_loc_name=not applicable | isol_growth_condt=not applicable | lat_lon=not applicable | num_replicons=13 | ploidy=Diploid | p	c1_allasm	1	1	0	0	0	0	single_copy_no_junction	ENA|CP012612|CP012612.1:25070450-25076319+(0.9927)
GCA_001433935.1	Oryza sativa Japonica Group	Nipponbare	Chromosome	National Institute of Agrobiological Sci	sample_name=Oryza sativa L. Nipponbare | collection_date=not applicable | cultivar=Nipponbare | env_broad_scale=cropland biome | env_local_scale=missing | env_medium=missing | estimated_size=385000000 | geo_loc_name=not applicable | isol_growth_condt=24280374 | lat_lon=missing | locus_tag_prefix=OSN	c1_allasm	1	1	0	0	0	0	single_copy_no_junction	AP014960.1:28022289-28028159+(0.9997)
GCA_001611195.1	Oryza sativa Indica Group	Tetep	Scaffold	Centre for Cellular and Molecular Platfo	isol_growth_condt=not applicable | env_local_scale=not applicable | propagation=sexual | ploidy=Diploid | lat_lon=12.89882782 N 77.70526885 E | collection_date=2014-10 | cultivar=Tetep | env_medium=not applicable | num_replicons=not applicable | estimated_size=457 | env_broad_scale=not applicable |	c1_allasm	0	1	0	0	0	0	control_present_blockA_not_full	-
GCA_001611235.1	Oryza sativa Indica Group	Co39	Scaffold	Centre for Cellular and Molecular Platfo	cultivar=Co39 | collection_date=2014-10 | age=21 days | geo_loc_name=India: Bangalore | tissue=leaf	c1_allasm	1	1	0	0	0	0	single_copy_no_junction	ENA|LQHE01046782|LQHE01046782.1:8404-14223+(0.9841)
GCA_001611255.1	Oryza sativa Indica Group	Tadukan	Scaffold	Centre for Cellular and Molecular Platfo	isol_growth_condt=not applicable | env_local_scale=not applicable | propagation=sexual | ploidy=Diploid | lat_lon=12.89882782 N 77.70526885 E | collection_date=2014-10 | cultivar=Tadukan | env_medium=not applicable | num_replicons=not applicable | estimated_size=460Mb | env_broad_scale=not applicabl	c1_allasm	0	1	0	0	0	0	control_present_blockA_not_full	-
GCA_001618785.1	Oryza sativa Indica Group	Minghui 63	Chromosome	Huazhong Agricultural University	cultivar=Minghui 63 | dev_stage=three-leaf stage | geo_loc_name=China | tissue=leaf | biomaterial_provider=National Key Laboratory of Crop Genetic Improvement and National Centre of Plant Gene Research, Huazhong Agricultural University, Wuhan, China	c1_allasm	1	1	0	0	0	0	single_copy_no_junction	CM003888.1:27978497-27984367+(0.9925)
GCA_001618795.1	Oryza sativa Indica Group	Zhenshan 97	Chromosome	Huazhong Agricultural University	cultivar=Zhenshan 97 | dev_stage=three-leaf stage | geo_loc_name=China | tissue=leaf | biomaterial_provider=National Key Laboratory of Crop Genetic Improvement and National Centre of Plant Gene Research, Huazhong Agricultural University, Wuhan, China	c1_allasm	1	1	0	0	0	0	single_copy_no_junction	CM003900.1:28336321-28342186+(0.9928)
GCA_001623345.3	Oryza sativa Indica Group	Zhenshan 97	Complete Genome	Huazhong Agricultural University	cultivar=Zhenshan 97 | dev_stage=4-6 weeks | geo_loc_name=China: Wuhan | tissue=Leaves	c1_panel	0	1	0	0	0	0	control_present_blockA_not_full	-
GCA_001623365.2	Oryza sativa Indica Group	Minghui 63	Chromosome	Huazhong Agricultural University	cultivar=Minghui 63 | dev_stage=4-6 weeks | geo_loc_name=China: Wuhan | tissue=Leaves	c1_allasm	1	1	0	0	0	0	single_copy_no_junction	CM003925.2:28607297-28613163+(0.9918)
GCA_001648735.1	Oryza sativa	KMR3	Scaffold	Centre for Cellular and Molecular Biolog	tissue=leaf | geo_loc_name=India: Hyderabad | dev_stage=seedling | cultivar=KMR3 | ecotype=indica	c1_allasm	1	1	0	0	0	0	single_copy_no_junction	ENA|LVCG01004268|LVCG01004268.1:8833-14702+(0.9927)
GCA_001648745.1	Oryza sativa	IL50-13	Scaffold	Centre for Cellular and Molecular Biolog	tissue=leaf | geo_loc_name=India: Hyderabad | dev_stage=seedling | cultivar=IL50-13 | ecotype=indica	c1_allasm	1	1	0	0	0	0	single_copy_no_junction	ENA|LVCH01002870|LVCH01002870.1:8471-14340+(0.9927)
GCA_001889745.1	Oryza sativa Indica Group	IR8	Chromosome	The University of Arizona	cultivar=IR8 | dev_stage=young leaves | geo_loc_name=Philippines | tissue=leaves	c1_allasm	1	1	0	0	0	0	single_copy_no_junction	CM007599.1:28041870-28047739+(0.9927)
GCA_001952365.3	Oryza sativa aus subgroup	N 22::IRGC 19379-1 (IRGC 117534)	Chromosome	University of Arizona	cultivar=N 22::IRGC 19379-1 (IRGC 117534) | dev_stage=Young leaves were collected 60-80 days after seeding | geo_loc_name=Philippines: Los Banos (International Rice Research Institute) | tissue=Leaves | biomaterial_provider=IRRI	c1_panel	1	1	0	0	0	0	single_copy_no_junction	CM007630.2:27308783-27314653+(0.9998)
GCA_002151415.1	Oryza sativa Indica Group	Shuhui498	Chromosome	Institute of Genetics and Developmental	cultivar=Shuhui498 | age=1-2 weeks | geo_loc_name=China:Sichuan | tissue=leaf	c1_allasm	1	1	0	0	0	0	single_copy_no_junction	CP018160.1:28188909-28194778+(0.9927)
GCA_002573525.1	Oryza sativa Japonica Group	Suijing18	Contig	RFGB database	common=early-maturing Japonica rice (Geng) | cultivar=Suijing18 | age=seedling | geo_loc_name=China | tissue=Leaf	c1_allasm	1	1	0	0	0	0	single_copy_no_junction	ENA|PDFQ01000392|PDFQ01000392.1:961890-967760-(0.9995)
GCA_003449045.1	Oryza sativa Indica Group	R99	Contig	Shenyang Agricultural University	cultivar=R99 | dev_stage=soil | geo_loc_name=China:Liaoning Province | tissue=leaves	c1_allasm	0	1	0	0	0	0	control_present_blockA_not_full	-
GCA_003449065.1	Oryza sativa Japonica Group	Shennong 265	Contig	Shenyang Agricultural University	cultivar=Shennong 265 | dev_stage=soil | geo_loc_name=China:Liaoning Province | tissue=leaves	c1_allasm	1	1	0	0	0	0	single_copy_no_junction	ENA|QWGC01000043|QWGC01000043.1:4774545-4780415-(0.9997)
GCA_003865215.1	Oryza sativa	93-11	Chromosome	Chinese Academy of Agricultural Sciences	cultivar=93-11 | age=3-week-old | geo_loc_name=China | tissue=whole seedling	c1_allasm	1	1	0	0	0	0	single_copy_no_junction	ENA|CM012056|CM012056.1:28285184-28291053+(0.9927)
GCA_003865235.1	Oryza sativa Japonica Group	Nipponbare	Chromosome	Chinese Academy of Agricultural Sciences	cultivar=Nipponbare | age=3-week-old | geo_loc_name=China | tissue=whole seedling	c1_allasm	1	1	0	0	0	0	single_copy_no_junction	ENA|CM012044|CM012044.1:28105877-28111747+(0.9997)
GCA_004007595.1	Oryza sativa	Carolina Gold Select	Chromosome	Cornell University	cultivar=Carolina Gold Select | age=3 weeks | geo_loc_name=USA: Stuttgart, AR | tissue=leaf	c1_allasm	1	1	0	0	0	0	single_copy_no_junction	ENA|CM012944|CM012944.1:19409222-19415092+(0.9998)
GCA_004295705.1	Oryza sativa Japonica Group	Nipponbare	Chromosome	National Institute of Agrobiological Sci		c1_allasm	0	0	0	0	0	0	region_not_evaluable	-
GCA_004348155.2	Oryza sativa	Tetep	Chromosome	Nanjing University,China	cultivar=Tetep | dev_stage=seedling | geo_loc_name=China:Nanjing | tissue=Leaf	c1_allasm	0	1	0	0	0	0	control_present_blockA_not_full	-
GCA_006942195.1	Oryza sativa f. spontanea	WR04-6	Scaffold	Shenyang Agricultural University, China	isolate=WR04-6 | isolation_source=paddy | age=not collected | dev_stage=not collected | geo_loc_name=China: Liaoning | tissue=leaf	c1_allasm	1	1	0	0	0	0	single_copy_no_junction	ENA|QKSA01000338|QKSA01000338.1:26723736-26729606+(0.9995)
GCA_006992885.1	Oryza sativa Indica Group	Co39	Scaffold	Fujian Agriculture and Forest University	cultivar=Co39 | dev_stage=seedling stage | sex=pooled male and female | tissue=leaf | geo_loc_name=China: Fujian	c1_allasm	1	1	0	0	0	0	single_copy_no_junction	ENA|SWLY01043758|SWLY01043758.1:3094-8963-(0.9925)
GCA_009797565.1	Oryza sativa Japonica Group	Kitaake	Chromosome	DOE Joint Genome Institute	age=3 weeks | geo_loc_name=USA: Davis, CA | tissue=leaf | biomaterial_provider=The Pamela C Ronald lab at UC Davis | phenotype=Early flowering | note=Carries the XA21 transgene under control of the maize ubiquitin promoter | cultivar=Kitaake	c1_allasm	1	1	0	0	0	0	single_copy_no_junction	CM020524.1:29317011-29322881+(0.9998)
GCA_009829375.1	Oryza sativa	LIU XU::IRGC 109232-1	Chromosome	University of Arizona	cultivar=LIU XU::IRGC 109232-1 | dev_stage=mid-vegetative stage leaf tissue | age=6-8 weeks | geo_loc_name=China | lat_lon=27.426389 N 116.074167 E | tissue=leaves	c1_allasm	0	1	0	0	0	0	control_present_blockA_not_full	-
GCA_009829395.1	Oryza sativa Indica Group		Chromosome	University of Arizona	cultivar=missing | bio_material=IRRI:IRGC 81487-1 | age=6-8 weeks | dev_stage=mid-vegetative stage leaf tissue | geo_loc_name=Indonesia | tissue=leaves | alternative-name-alias=LIMA::IRGC 81487-1	c1_allasm	1	1	0	0	0	0	single_copy_no_junction	CM020649.1:29506118-29511985+(0.9923)
GCA_009829725.1	Oryza sativa	R600	Chromosome	Sichuan Agricultural University	cultivar=R600 | age=Seedling | geo_loc_name=China | tissue=Leaf	c1_allasm	1	1	0	0	0	0	single_copy_no_junction	ENA|CM020624|CM020624.1:27763725-27769595+(0.9997)
GCA_009830595.1	Oryza sativa Japonica Group	Azucena	Chromosome	University of Arizona	cultivar=Azucena | dev_stage=4-6 weeks | geo_loc_name=USA: Tucson | tissue=Leaves	c1_panel	1	1	0	0	0	0	single_copy_no_junction	CM020636.1:26646318-26652188+(0.9998)
GCA_009831025.1	Oryza sativa Indica Group		Chromosome	University of Arizona	cultivar=missing | bio_material=IRRI:IRGC 26624-2 | age=6-8 weeks | dev_stage=mid-vegetative stage leaf tissue | geo_loc_name=Bangladesh | tissue=leaves | alternative-name-alias=GOBOL SAIL (BALAM)::IRGC 26624-2	c1_allasm	1	1	0	0	0	0	single_copy_no_junction	CM020673.1:30204442-30210311+(0.9928)
GCA_009831045.1	Oryza sativa Indica Group		Chromosome	University of Arizona	cultivar=missing | bio_material=IRRI:IRGC 53418-1 | age=6-8 weeks | dev_stage=mid-vegetative | geo_loc_name=India | tissue=leaves	c1_allasm	1	1	0	0	0	0	single_copy_no_junction	CM020685.1:29296764-29302633+(0.9927)
GCA_009831255.1	Oryza sativa aromatic subgroup		Chromosome	University of Arizona	cultivar=missing | bio_material=IRRI:IRGC 12485-1 | age=6-8 weeks | dev_stage=mid-vegetative stage leaf tissue | geo_loc_name=India | tissue=leaves | alternative-name-alias=ARC 10497::IRGC 12485-1	c1_allasm	1	1	0	0	0	0	single_copy_no_junction	CM020697.1:26838395-26844265+(0.9997)
GCA_009831275.1	Oryza sativa tropical japonica subgroup		Chromosome	University of Arizona	cultivar=missing | bio_material=IRRI:IRGC 19961-2 | age=6-8 weeks | dev_stage=mid-vegetative stage leaf tissue | geo_loc_name=Indonesia | tissue=leaves | alternative-name-alias=KETAN NANGKA::IRGC 19961-2	c1_panel	1	1	0	0	0	0	single_copy_no_junction	CM020709.1:26690081-26695956+(0.9990)
GCA_009831295.1	Oryza sativa Indica Group		Chromosome	University of Arizona	cultivar=missing | bio_material=IRRI:IRGC 65972-1 | age=6-8 weeks | dev_stage=mid-vegetative stage leaf tissue | geo_loc_name=Thailand | tissue=leaves | alternative-name-alias=KHAO YAI GUANG::IRGC 65972-1	c1_allasm	1	1	0	0	0	0	single_copy_no_junction	CM020721.1:29230556-29236424+(0.9927)
GCA_009831315.1	Oryza sativa tropical japonica subgroup		Chromosome	University of Arizona	cultivar=missing | bio_material=IRRI:IRGC 80273-1 | age=6-8 weeks | dev_stage=mid-vegetative stage leaf tissue | geo_loc_name=Laos | tissue=leaves | alternative-name-alias=CHAO MEO::IRGC 80273-1	c1_allasm	1	1	0	0	0	0	single_copy_no_junction	CM020745.1:27890789-27896659+(0.9997)
GCA_009831335.1	Oryza sativa aus subgroup		Chromosome	University of Arizona	cultivar=missing | bio_material=IRRI:IRGC 34749-1 | age=6-8 weeks | dev_stage=mid-vegetative stage leaf tissue | geo_loc_name=Bangladesh | tissue=leaves | alternative-name-alias=NATEL BORO::IRGC 34749-1	c1_panel	0	1	0	0	0	0	control_present_blockA_not_full	-
GCA_009831355.1	Oryza sativa Indica Group		Chromosome	University of Arizona	cultivar=missing | bio_material=IRRI:IRGC 52339-1 | age=6-8 weeks | dev_stage=mid-vegetative stage leaf tissue | geo_loc_name=India | tissue=leaves | alternative-name-alias=LARHA MUGAD::IRGC 52339-1	c1_allasm	1	1	0	0	0	0	single_copy_no_junction	CM020757.1:29007156-29013025+(0.9925)
GCA_009914875.1	Oryza sativa	IR64 (IRRI)	Chromosome	University of Arizona	cultivar=IR64 (IRRI) | dev_stage=Plantlet | geo_loc_name=Philippines | tissue=Leaf | biomaterial_provider=IRD-CIAT Rice Genetics and Genomics Laboratory, CIAT, AA6713, Cali, Colombia	c1_allasm	1	1	0	0	0	0	single_copy_no_junction	CM020879.1:27654261-27660130+(0.9927)
GCA_011764405.2	Oryza sativa Indica Group	IR64	Scaffold	Breeding Informatics Research Unit, Divi	sample_name=rice_genome | collection_date=2017-11-17 | env_broad_scale=room | env_local_scale=growth champer | env_medium=MS medium | estimated_size=390Mb | geo_loc_name=Japan | isol_growth_condt=https://dx.doi.org/10.1186/s12284-018-0208-3 | lat_lon=36.028388 N 140.102052 E | num_replicons=1 | ploi	c1_allasm	1	1	0	0	0	0	single_copy_no_junction	ENA|BLLQ01000004|BLLQ01000004.1:23290920-23296789+(0.9927)
GCA_014526345.1	Oryza sativa Japonica Group	Zhonghua 11	Chromosome	Institute of Genetics and Developmental	cultivar=Zhonghua 11 | age=not collected | dev_stage=not collected | geo_loc_name=China: Beijing | tissue=Leaf | biomaterial_provider=Institute of Genetics and Developmental Biology, Chinese Academy of Sciences	c1_allasm	1	1	0	0	0	0	single_copy_no_junction	ENA|CM025514|CM025514.1:25792019-25797889+(0.9995)
GCA_014636015.1	Oryza sativa	9311	Chromosome	GrandOmics Biosciences	cultivar=9311 | dev_stage=not collected | geo_loc_name=China | tissue=leaf	c1_allasm	1	1	0	0	0	0	single_copy_no_junction	JACJVK010000008.1:1564246-1570115-(0.9927)
GCA_014636035.1	Oryza sativa	9311	Chromosome	GrandOmics Biosciences	cultivar=9311 | dev_stage=not collected | geo_loc_name=China | tissue=leaf	c1_panel	1	1	0	0	0	0	single_copy_no_junction	JACJVL010000006.1:29019686-29025555+(0.9927)
GCA_016134885.1	Oryza sativa Indica Group	Minghui 63	Complete Genome	Huazhong Agricultural University	cultivar=Minghui 63 | dev_stage=4-6 weeks | geo_loc_name=China: Wuhan | tissue=Leaves	c1_panel	1	1	0	0	0	0	single_copy_no_junction	CP054679.1:29752931-29758801+(0.9925)
GCA_018853525.1	Oryza sativa	Taichung Native 1 (TN1)	Chromosome	Academia Sinica	cultivar=Taichung Native 1 (TN1) | dev_stage=young leaves | sex=not provided | tissue=leaves	c1_allasm	0	1	0	0	0	0	control_present_blockA_not_full	-
GCA_019137765.1	Oryza sativa	Jiayu 253	Chromosome	China national rice research institute	cultivar=Jiayu 253 | ecotype=early-season indica | dev_stage=tillering stage | geo_loc_name=China | tissue=Leaf	c1_allasm	0	1	0	0	0	0	control_present_blockA_not_full	-
GCA_019338905.1	Oryza sativa Indica Group	PA64s	Chromosome	BGI	geo_loc_name=China | strain=PA64s	c1_allasm	1	1	0	0	0	0	single_copy_no_junction	CM033261.1:26861780-26867649+(0.9925)
GCA_022834795.1	Oryza sativa Japonica Group	Kitaake	Scaffold	Kazusa DNA Research Institute	sample_name=Kitaake | biomaterial_provider=NARO | collection_date=missing | cultivar=Kitaake | env_broad_scale=missing | env_local_scale=missing | env_medium=missing | estimated_size=390 Mb | geo_loc_name=missing | isol_growth_condt=missing | lat_lon=missing | num_replicons=missing | ploidy=Diploid	c1_allasm	1	1	0	0	0	0	single_copy_no_junction	ENA|BQMD01000004|BQMD01000004.1:28799549-28805419+(0.9998)
GCA_026167685.1	Oryza sativa Japonica Group	Changxianggeng 1813	Chromosome	Institute of Botany, Jiangsu Province an	cultivar=Changxianggeng 1813 | age=15-day-old | dev_stage=not provided | geo_loc_name=China: Nanjing | tissue=fresh leaves	c1_panel	1	1	0	0	0	0	single_copy_no_junction	CP101150.1:27664867-27670737+(0.9997)
GCA_028584095.1	Oryza sativa Indica Group	J23B	Contig	Huazhong Agricultural University	cultivar=J23B | age=2 months | dev_stage=missing | geo_loc_name=China: Hubei | tissue=Leaf	c1_allasm	0	1	0	0	0	0	control_present_blockA_not_full	-
GCA_028584105.1	Oryza sativa Indica Group	CR071	Contig	Huazhong Agricultural University	cultivar=CR071 | age=2 months | dev_stage=missing | geo_loc_name=China: Hubei | tissue=Leaf	c1_allasm	0	1	0	0	0	0	control_present_blockA_not_full	-
GCA_030179975.1	Oryza sativa	IRRI2K_86	Chromosome	GuangDong Academy of Agricultural Scienc	cultivar=IRRI2K_86 | dev_stage=flower time | geo_loc_name=China | tissue=leaf	c1_allasm	1	1	0	0	0	0	single_copy_no_junction	CM058201.1:29654976-29660843+(0.9922)
GCA_030179985.1	Oryza sativa	IRRI2K_91	Chromosome	GuangDong Academy of Agricultural Scienc	cultivar=IRRI2K_91 | dev_stage=flowering time | geo_loc_name=China | tissue=leaf	c1_allasm	1	1	0	0	0	0	single_copy_no_junction	CM058189.1:28915083-28920952+(0.9925)
GCA_034140825.1	Oryza sativa Japonica Group	Nipponbare	Complete Genome	Agricultural Genomics Institute at Shenz	isolate=AGIS-1.0 | cultivar=Nipponbare | age=50day | collection_date=2023-06-16 | geo_loc_name=China | tissue=leaf	c1_allasm	1	1	0	0	0	0	single_copy_no_junction	ENA|CP132238|CP132238.1:28527475-28533345+(0.9997)
GCA_034317485.1	Oryza sativa Japonica Group	Early Geng	Contig	Institute of Crop Sciences/National Key	cultivar=Early Geng | isolate=Longgeng 57 | age=Seedling | dev_stage=Seedling stage | geo_loc_name=China: Heilongjiang Province | tissue=Leaf | collected_by=T.Zheng | collection_date=2022	c1_allasm	1	1	0	0	0	0	single_copy_no_junction	ENA|JAXQPT010000015|JAXQPT010000015.1:7473813-7479683-(0.9995)
GCA_034818605.1	Oryza sativa indica subgroup	ZH8015	Complete Genome	China National Rice Research Institute	cultivar=ZH8015 | age=70 days | collection_date=2022-07-05 | geo_loc_name=China:HangZhou | tissue=leaf sheath | lat_lon=30.16 N 120.09 E	c1_panel	1	1	0	0	0	0	single_copy_no_junction	CP141111.1:29952888-29958758+(0.9925)
GCA_037179195.1	Oryza sativa	CSA	Chromosome	Sejong University	isolate=Ciherang-Sub1+AG1 | cultivar=CSA | ecotype=indica | age=6 weeks after transplanting | dev_stage=vegetative stage | collection_date=2022-05/2023-04 | geo_loc_name=South Korea:Hwaseong | tissue=leaves	c1_allasm	1	1	0	0	0	0	single_copy_no_junction	ENA|CM074055|CM074055.1:28084516-28090385+(0.9927)
GCA_037179205.1	Oryza sativa	CSA-Pi9	Chromosome	Sejong University	isolate=Ciherang-Sub1+AG1+Pi9 | cultivar=CSA-Pi9 | ecotype=indica | age=6 weeks after transplanting | dev_stage=vegetative stage | collection_date=2022-05/2023-04 | geo_loc_name=South Korea:Hwaseong | tissue=leaves	c1_allasm	1	1	0	0	0	0	single_copy_no_junction	ENA|CM074067|CM074067.1:28730486-28736355+(0.9927)
GCA_040181785.1	Oryza sativa Indica Group	Hasawi	Chromosome	King Abdullah University of Science & Te	cultivar=Hasawi | bio_material=IRGC:121913 | dev_stage=Young leaves at 4-5 leaf stage | geo_loc_name=Saudi Arabia | tissue=leaves	c1_allasm	1	1	0	0	0	0	single_copy_no_junction	CM079325.1:28205324-28211185+(0.9932)
GCA_046630015.1	Oryza sativa	IPS	Chromosome	Sejong University	isolate=IR64-Pup1+Sub1 | cultivar=IPS | isolation_source=temperate climate-adapted indica with multi-abiotic stress tolerance | age=6 weeks after transplanting | dev_stage=vegetative stage | collection_date=2022-05/2023-04 | geo_loc_name=South Korea:Hwaseong | tissue=leaves	c1_allasm	1	1	0	0	0	0	single_copy_no_junction	ENA|CM102653|CM102653.1:28056734-28062603+(0.9927)
GCA_046630045.1	Oryza sativa	I-Sub1	Chromosome	Sejong University	isolate=IR64-Sub1 | cultivar=I-Sub1 | isolation_source=temperate climate-adapted indica with multi-abiotic stress tolerance | age=6 weeks after transplanting | dev_stage=vegetative stage | collection_date=2022-05/2023-04 | geo_loc_name=South Korea:Hwaseong | tissue=leaves	c1_allasm	1	1	0	0	0	0	single_copy_no_junction	ENA|CM102665|CM102665.1:28078937-28084806+(0.9927)
GCA_046630055.1	Oryza sativa	IR64sj	Chromosome	Sejong University	isolate=IR64sj | cultivar=IR64sj | isolation_source=temperate climate-adapted indica with multi-abiotic stress tolerance | age=6 weeks after transplanting | dev_stage=vegetative stage | collection_date=2022-05/2023-04 | geo_loc_name=South Korea:Hwaseong | tissue=leaves	c1_allasm	1	1	0	0	0	0	single_copy_no_junction	ENA|CM102686|CM102686.1:28035366-28041235+(0.9927)
GCA_050230525.1	Oryza sativa	Gia Loc 37	Chromosome	CNAP, University of York	cultivar=Gia Loc 37 | ecotype=Vietnam | age=1 month | dev_stage=Tillering | collection_date=2021-11-10 | geo_loc_name=Viet Nam | tissue=Leaf	c1_allasm	1	1	0	0	0	0	single_copy_no_junction	ENA|CM114635|CM114635.1:29645816-29651685+(0.9927)
GCA_050230585.1	Oryza sativa	PD211	Chromosome	CNAP, University of York	cultivar=PD211 | ecotype=Vietnam | age=1 month | dev_stage=Tillering | collection_date=2021-11-10 | geo_loc_name=Viet Nam | tissue=Leaf	c1_allasm	1	1	0	0	0	0	single_copy_no_junction	ENA|CM114647|CM114647.1:28964747-28970617+(0.9927)
GCA_051403585.1	Oryza sativa Japonica Group	Nipponbare	Chromosome	University of Queensland	cultivar=Nipponbare | dev_stage=Vegetative | collection_date=2023-02-27 | geo_loc_name=Australia: The University of Queensland | tissue=leaf | biomaterial_provider=Robert Henry Lab, The University of Queensland, Brisbane, Australia. | collected_by=Muhammad Abdullah | note=Nipponbare reference genome	c1_allasm	1	1	0	0	0	0	single_copy_no_junction	ENA|CM120930|CM120930.1:28527036-28532906+(0.9997)
GCA_051529565.1	Oryza sativa	IR64-Saltol	Chromosome	Sejong University	isolate=missing | cultivar=IR64-Saltol | ecotype=Philippines | age=50 Days after transplanting | dev_stage=Vegetative stage | collection_date=2022-08-08 | geo_loc_name=South Korea: Hwaseong | tissue=leaf blade	c1_allasm	1	1	0	0	0	0	single_copy_no_junction	CM121249.1:28083175-28089044+(0.9927)
GCA_051999125.1	Oryza sativa	SL203	Chromosome	zhejiang university	note=Cultivated | dev_stage=seedling | collection_date=2023 | geo_loc_name=India | tissue=leaf | isolate=SL203	c1_allasm	1	1	0	0	0	0	single_copy_no_junction	ENA|CM124465|CM124465.1:28158174-28164044+(0.9998)
GCA_051999175.1	Oryza sativa	SL190	Chromosome	zhejiang university	note=Cultivated | dev_stage=seedling | collection_date=2023 | geo_loc_name=India | tissue=leaf | isolate=SL190	c1_allasm	1	1	0	0	0	0	single_copy_no_junction	ENA|CM124489|CM124489.1:27648247-27654115+(0.9920)
GCA_051999185.1	Oryza sativa	SL121	Complete Genome	zhejiang university	note=Cultivated | dev_stage=seedling | collection_date=2023 | geo_loc_name=China | tissue=leaf | isolate=SL121	c1_allasm	1	1	0	0	0	0	single_copy_no_junction	ENA|CM124477|CM124477.1:27601884-27607754+(0.9995)
GCA_051999325.1	Oryza sativa	SL120	Chromosome	zhejiang university	note=Cultivated | dev_stage=seedling | collection_date=2023 | geo_loc_name=China | tissue=leaf | isolate=SL120	c1_allasm	1	1	0	0	0	0	single_copy_no_junction	ENA|CM124501|CM124501.1:28857316-28863184+(0.9925)
GCA_051999345.1	Oryza sativa	SL022	Complete Genome	zhejiang university	note=Cultivated | dev_stage=seedling | collection_date=2023 | geo_loc_name=India | tissue=leaf | isolate=SL022	c1_allasm	1	1	0	0	0	0	single_copy_no_junction	ENA|CM124513|CM124513.1:27684743-27690604+(0.9932)
GCA_051999355.1	Oryza sativa	SL084	Chromosome	zhejiang university	note=Cultivated | dev_stage=seedling | collection_date=2023 | geo_loc_name=China | tissue=leaf | isolate=SL084	c1_allasm	0	1	0	0	0	0	control_present_blockA_not_full	-
GCA_051999425.1	Oryza sativa	SL173	Chromosome	zhejiang university	note=Cultivated | dev_stage=seedling | collection_date=2023 | geo_loc_name=China | tissue=leaf | isolate=SL173	c1_allasm	1	1	0	0	0	0	single_copy_no_junction	ENA|CM124537|CM124537.1:28372688-28378558+(0.9998)
GCA_051999505.1	Oryza sativa	SL148	Chromosome	zhejiang university	note=Cultivated | dev_stage=seedling | collection_date=2023 | geo_loc_name=China | tissue=leaf | isolate=SL148	c1_allasm	0	1	0	0	0	0	control_present_blockA_not_full	-
GCA_051999515.1	Oryza sativa	SL174	Chromosome	zhejiang university	note=Cultivated | dev_stage=seedling | collection_date=2023 | geo_loc_name=China | tissue=leaf | isolate=SL174	c1_panel	0	1	0	0	0	0	control_present_blockA_not_full	-
GCA_051999565.1	Oryza sativa	SL133	Chromosome	zhejiang university	note=Cultivated | dev_stage=seedling | collection_date=2023 | geo_loc_name=Viet Nam | tissue=leaf | isolate=SL133	c1_allasm	0	1	0	0	0	0	control_present_blockA_not_full	-
GCA_051999645.1	Oryza sativa	SL127	Chromosome	zhejiang university	note=Cultivated | dev_stage=seedling | collection_date=2023 | geo_loc_name=Indonesia | tissue=leaf | isolate=SL127	c1_panel	1	1	0	0	0	0	single_copy_no_junction	CM124585.1:29353815-29359685+(0.9998)
GCA_051999655.1	Oryza sativa	SL202	Chromosome	zhejiang university	note=Cultivated | dev_stage=seedling | collection_date=2023 | geo_loc_name=Japan | tissue=leaf | isolate=SL202	c1_allasm	1	1	0	0	0	0	single_copy_no_junction	ENA|CM124597|CM124597.1:28105483-28111353+(0.9995)
GCA_051999725.1	Oryza sativa	SL187	Chromosome	zhejiang university	note=Cultivated | dev_stage=seedling | collection_date=2023 | geo_loc_name=China | tissue=leaf | isolate=SL187	c1_allasm	1	1	0	0	0	0	single_copy_no_junction	ENA|CM124609|CM124609.1:28350815-28356685+(0.9998)
GCA_051999775.1	Oryza sativa	SL167	Complete Genome	zhejiang university	note=Cultivated | dev_stage=seedling | collection_date=2023 | geo_loc_name=China | tissue=leaf | isolate=SL167	c1_allasm	1	1	0	0	0	0	single_copy_no_junction	ENA|CM124621|CM124621.1:27206132-27212002+(0.9997)
GCA_051999815.1	Oryza sativa	SL170	Chromosome	zhejiang university	note=Cultivated | dev_stage=seedling | collection_date=2023 | geo_loc_name=China | tissue=leaf | isolate=SL170	c1_allasm	1	1	0	0	0	0	single_copy_no_junction	ENA|CM124633|CM124633.1:28648636-28654506+(0.9997)
GCA_051999865.1	Oryza sativa	SL129	Chromosome	zhejiang university	note=Cultivated | dev_stage=seedling | collection_date=2023 | geo_loc_name=France | tissue=leaf | isolate=SL129	c1_allasm	1	1	0	0	0	0	single_copy_no_junction	ENA|CM124645|CM124645.1:27588363-27594233+(0.9998)
GCA_051999965.1	Oryza sativa	SL126	Chromosome	zhejiang university	note=Cultivated | dev_stage=seedling | collection_date=2023 | geo_loc_name=Italy | tissue=leaf | isolate=SL126	c1_allasm	1	1	0	0	0	0	single_copy_no_junction	ENA|CM124657|CM124657.1:27993472-27999342+(0.9997)
GCA_051999975.1	Oryza sativa	SL028	Chromosome	zhejiang university	note=Cultivated | dev_stage=seedling | collection_date=2023 | geo_loc_name=Egypt | tissue=leaf | isolate=SL028	c1_allasm	1	1	0	0	0	0	single_copy_no_junction	ENA|CM124669|CM124669.1:28002928-28008799+(0.9995)
GCA_052000005.1	Oryza sativa	SL177	Chromosome	zhejiang university	note=Cultivated | dev_stage=seedling | collection_date=2023 | geo_loc_name=USA | tissue=leaf | isolate=SL177	c1_allasm	1	1	0	0	0	0	single_copy_no_junction	ENA|CM124681|CM124681.1:27849313-27855183+(0.9998)
GCA_052000165.1	Oryza sativa	SL039	Chromosome	zhejiang university	note=Cultivated | dev_stage=seedling | collection_date=2023 | geo_loc_name=Australia | tissue=leaf | isolate=SL039	c1_allasm	1	1	0	0	0	0	single_copy_no_junction	ENA|CM124693|CM124693.1:26306071-26311941+(0.9998)
GCA_052000205.1	Oryza sativa	SL001	Chromosome	zhejiang university	note=Cultivated | dev_stage=seedling | collection_date=2023 | geo_loc_name=China | tissue=leaf | isolate=SL001	c1_allasm	1	1	0	0	0	0	single_copy_no_junction	ENA|CM124705|CM124705.1:26331356-26337226+(0.9997)
GCA_052000235.1	Oryza sativa	9311	Chromosome	zhejiang university	note=Cultivated | dev_stage=seedling | collection_date=2023 | geo_loc_name=China | tissue=leaf | isolate=9311	c1_allasm	1	1	0	0	0	0	single_copy_no_junction	ENA|CM124717|CM124717.1:30562185-30568054+(0.9927)
GCA_052000285.1	Oryza sativa	J4155S	Chromosome	zhejiang university	note=Cultivated | dev_stage=seedling | collection_date=2023 | geo_loc_name=not applicable | tissue=leaf | isolate=J4155S	c1_allasm	1	1	0	0	0	0	single_copy_no_junction	ENA|CM124729|CM124729.1:28162912-28168782+(0.9997)
GCA_052000335.1	Oryza sativa	Zag	Chromosome	zhejiang university	note=Cultivated | dev_stage=seedling | collection_date=2023 | geo_loc_name=India | tissue=leaf | isolate=Zag	c1_allasm	1	1	0	0	0	0	single_copy_no_junction	ENA|CM124741|CM124741.1:27103076-27108945+(0.9997)
GCA_052000375.1	Oryza sativa	YCW03	Chromosome	zhejiang university	note=Weedy | dev_stage=seedling | collection_date=2023 | geo_loc_name=China | tissue=leaf | isolate=YCW03	c1_allasm	1	1	0	0	0	0	single_copy_no_junction	ENA|CM124753|CM124753.1:27876272-27882142+(0.9998)
GCA_052000465.1	Oryza sativa	13-65	Chromosome	zhejiang university	note=Weedy | dev_stage=seedling | collection_date=2023 | geo_loc_name=Italy | tissue=leaf | isolate=13-65	c1_allasm	1	1	0	0	0	0	single_copy_no_junction	ENA|CM124765|CM124765.1:27898943-27904813+(0.9995)
GCA_052625515.1	Oryza sativa	Mowanggu	Contig	Hunan Agricultural University	cultivar=Mowanggu | dev_stage=mature stage | collection_date=2013-09-10 | geo_loc_name=China: Yunnan | tissue=leaf	c1_allasm	1	1	0	0	0	0	single_copy_no_junction	ENA|JBNEKR010000008|JBNEKR010000008.1:18110630-18116500+(0.9998)
GCA_052759605.1	Oryza sativa Indica Group	T197	Complete Genome	HUNAN ACADEMY OF AGRICULTURAL SCIENCES	cultivar=T197 | age=1 month | collection_date=2025-01-01 | geo_loc_name=China:Changsha | tissue=leaf	c1_panel	1	1	0	0	0	0	single_copy_no_junction	CM127620.1:28816420-28822289+(0.9927)
GCA_054130845.1	Oryza sativa	Balilla	Chromosome	Wuhan University	cultivar=Balilla | dev_stage=Fifteen days after sowing | collection_date=2021-02-08 | geo_loc_name=not applicable | tissue=seedling | collected_by=Zhiwu Dan	c1_allasm	1	1	0	0	0	0	single_copy_no_junction	ENA|CM134367|CM134367.1:28152556-28158426+(0.9995)
GCA_054130865.1	Oryza sativa	110080	Chromosome	Wuhan University	cultivar=110080 | dev_stage=Fifteen days after sowing | collection_date=2021-02-08 | geo_loc_name=not applicable | tissue=seedling | collected_by=Zhiwu Dan	c1_allasm	1	1	0	0	0	0	single_copy_no_junction	ENA|CM134379|CM134379.1:27618123-27623993+(0.9997)
GCA_054130875.1	Oryza sativa	JR2	Chromosome	Wuhan University	cultivar=JR2 | dev_stage=Fifteen days after sowing | collection_date=2021-02-08 | geo_loc_name=not applicable | tissue=seedling | collected_by=Zhiwu Dan	c1_allasm	1	1	0	0	0	0	single_copy_no_junction	ENA|CM134391|CM134391.1:28540421-28546291+(0.9997)
GCA_054130905.1	Oryza sativa	Wuyunjing8	Chromosome	Wuhan University	cultivar=Wuyunjing8 | dev_stage=Fifteen days after sowing | collection_date=2021-02-08 | geo_loc_name=not applicable | tissue=seedling | collected_by=Zhiwu Dan	c1_allasm	1	1	0	0	0	0	single_copy_no_junction	ENA|CM134403|CM134403.1:27486102-27491972+(0.9997)
GCA_054130925.1	Oryza sativa	C418	Chromosome	Wuhan University	cultivar=C418 | dev_stage=Fifteen days after sowing | collection_date=2021-02-08 | geo_loc_name=not applicable | tissue=seedling | collected_by=Zhiwu Dan	c1_allasm	1	1	0	0	0	0	single_copy_no_junction	ENA|CM134415|CM134415.1:27387805-27393675+(0.9997)
GCA_054130945.1	Oryza sativa	R4115	Chromosome	Wuhan University	cultivar=R4115 | dev_stage=Fifteen days after sowing | collection_date=2021-02-08 | geo_loc_name=not applicable | tissue=seedling | collected_by=Zhiwu Dan	c1_allasm	1	1	0	0	0	0	single_copy_no_junction	ENA|CM134427|CM134427.1:27576919-27582789+(0.9997)
GCA_054130965.1	Oryza sativa	9311K	Chromosome	Wuhan University	cultivar=9311K | dev_stage=Fifteen days after sowing | collection_date=2021-02-08 | geo_loc_name=not applicable | tissue=seedling | collected_by=Zhiwu Dan	c1_allasm	1	1	0	0	0	0	single_copy_no_junction	ENA|CM134439|CM134439.1:30232636-30238506+(0.9925)
GCA_054131005.1	Oryza sativa	Yuetai B	Chromosome	Wuhan University	cultivar=Yuetai B | dev_stage=Fifteen days after sowing | collection_date=2021-02-08 | geo_loc_name=not applicable | tissue=seedling | collected_by=Zhiwu Dan	c1_allasm	0	1	0	0	0	0	control_present_blockA_not_full	-
GCA_054131015.1	Oryza sativa	Mianhui725	Chromosome	Wuhan University	cultivar=Mianhui725 | dev_stage=Fifteen days after sowing | collection_date=2021-02-08 | geo_loc_name=not applicable | tissue=seedling | collected_by=Zhiwu Dan	c1_allasm	1	1	0	0	0	0	single_copy_no_junction	ENA|CM134471|CM134471.1:29398619-29404489+(0.9925)
GCA_054286825.1	Oryza sativa Indica Group	FNA	Complete Genome	Fujian Academy of Agriculture Sciences	cultivar=FNA | dev_stage=Leaf | collection_date=2024-06 | geo_loc_name=China: Fuzhou, Fujian | tissue=Leaf	c1_allasm	1	1	0	0	0	0	single_copy_no_junction	CM135773.1:27972941-27978811+(0.9925)
GCA_055393025.1	Oryza sativa indica subgroup	Inn Ma Yebaw	Chromosome	Okayama University	sample_name=Inn Ma Yebaw | cultivar=Inn Ma Yebaw | dev_stage=Vegetative | geo_loc_name=Myanmar | tissue=Leaf | collection_date=missing	c1_allasm	1	1	0	0	0	0	single_copy_no_junction	ENA|AP027388|AP027388.1:26780758-26786627+(0.9920)
GCA_055397395.1	Oryza sativa Japonica Group	Udai21	Chromosome	Kazusa DNA Research Institute	sample_name=Udai21_7-1 | age=missing | collection_date=2022-08-17 | cultivar=Udai21 | geo_loc_name=Japan:Tochigi, Utsunomiya | tissue=Leaf	c1_panel	1	1	0	0	0	0	single_copy_no_junction	AP041597.1:28010694-28016564+(0.9997)
GCA_055690895.1	Oryza sativa aus subgroup	Kasalath	Chromosome	National Agriculture and Food Research O	cultivar=Kasalath | collection_date=2022 | env_broad_scale=not applicable | env_local_scale=not applicable | env_medium=not applicable | geo_loc_name=not applicable | isol_growth_condt=not applicable | lat_lon=not applicable	c1_panel	1	1	0	0	0	0	single_copy_no_junction	CM146174.1:27796254-27802122+(0.9920)
GCA_055690965.1	Oryza sativa Japonica Group	Kinandang Patong	Chromosome	National Agriculture and Food Research O	cultivar=Kinandang Patong | collection_date=2022 | env_broad_scale=not applicable | env_local_scale=not applicable | env_medium=not applicable | geo_loc_name=not applicable | isol_growth_condt=not applicable | lat_lon=not applicable	c1_allasm	1	1	0	0	0	0	single_copy_no_junction	ENA|CM146218|CM146218.1:26812822-26818692+(0.9998)
GCA_055690995.1	Oryza sativa indica subgroup	IR64	Chromosome	National Agriculture and Food Research O	cultivar=IR64 | collection_date=2022 | env_broad_scale=not applicable | env_local_scale=not applicable | env_medium=not applicable | geo_loc_name=not applicable | isol_growth_condt=not applicable | lat_lon=not applicable	c1_allasm	1	1	0	0	0	0	single_copy_no_junction	ENA|CM146206|CM146206.1:28088176-28094045+(0.9927)
GCA_055775305.1	Oryza sativa	SL010	Chromosome	zhejiang university	note=Cultivated | dev_stage=seedling | collection_date=2023 | geo_loc_name=India | tissue=leaf | isolate=SL010	c1_panel	1	1	0	0	0	0	single_copy_no_junction	CM147398.1:28546362-28552230+(0.9922)
GCA_055775325.1	Oryza sativa	SL102	Chromosome	zhejiang university	note=Cultivated | dev_stage=seedling | collection_date=2023 | geo_loc_name=China | tissue=leaf | isolate=SL102	c1_allasm	1	1	0	0	0	0	single_copy_no_junction	ENA|CM147410|CM147410.1:27647652-27653521+(0.9995)
GCA_055775345.1	Oryza sativa	SL044	Chromosome	zhejiang university	note=Cultivated | dev_stage=seedling | collection_date=2023 | geo_loc_name=China | tissue=leaf | isolate=SL044	c1_allasm	0	1	0	0	0	0	control_present_blockA_not_full	-
GCA_055775355.1	Oryza sativa	SL032	Chromosome	zhejiang university	note=Cultivated | dev_stage=seedling | collection_date=2023 | geo_loc_name=Japan | tissue=leaf | isolate=SL032	c1_allasm	1	1	0	0	0	0	single_copy_no_junction	ENA|CM147434|CM147434.1:27532711-27538581+(0.9995)
GCA_055775405.1	Oryza sativa	SL019	Chromosome	zhejiang university	note=Cultivated | dev_stage=seedling | collection_date=2023 | geo_loc_name=Indonesia | tissue=leaf | isolate=SL019	c1_allasm	1	1	0	0	0	0	single_copy_no_junction	ENA|CM147446|CM147446.1:26425833-26431703+(0.9998)
GCA_055775415.1	Oryza sativa	HuaZhan	Chromosome	zhejiang university	note=Cultivated | dev_stage=seedling | collection_date=2023 | geo_loc_name=not applicable | tissue=leaf | isolate=HuaZhan	c1_allasm	0	1	0	0	0	0	control_present_blockA_not_full	-
GCA_055776105.1	Oryza sativa	LK638S	Complete Genome	zhejiang university	note=Cultivated | dev_stage=seedling | collection_date=2023 | geo_loc_name=not applicable | tissue=leaf | isolate=LK638S	c1_panel	1	1	0	0	0	0	single_copy_no_junction	CM147470.1:29407270-29413139+(0.9925)
GCA_055776125.1	Oryza sativa	Cempo-Abang	Chromosome	zhejiang university	note=Cultivated | dev_stage=seedling | collection_date=2023 | geo_loc_name=Indonesia | tissue=leaf | isolate=Cempo-Abang	c1_allasm	2	1	1	1	0	1	junction_positive	ENA|CM147482|CM147482.1:29598935-29604805+(0.9998);ENA|CM147482|CM147482.1:29694775-29700645+(0.9998)	Registered as Cempo-Abang; matches genome-wide the reads deposited as Cempo Ireng (SRR23822209; black pericarp in Sedeek et al. 2023)
GCA_055776135.1	Oryza sativa	XL628S	Chromosome	zhejiang university	note=Cultivated | dev_stage=seedling | collection_date=2023 | geo_loc_name=not applicable | tissue=leaf | isolate=XL628S	c1_allasm	1	1	0	0	0	0	single_copy_no_junction	ENA|CM147494|CM147494.1:29573273-29579142+(0.9927)
GCA_055776205.1	Oryza sativa	Balatinaw	Chromosome	zhejiang university	note=Cultivated | dev_stage=seedling | collection_date=2023 | geo_loc_name=Philippines | tissue=leaf | isolate=Balatinaw	c1_allasm	2	1	1	1	0	1	junction_positive	ENA|CM147506|CM147506.1:29336172-29342042+(0.9998);ENA|CM147506|CM147506.1:29426034-29431902+(0.9925)
GCA_055776225.1	Oryza sativa	Pulut-Hitam-2	Chromosome	zhejiang university	note=Cultivated | dev_stage=seedling | collection_date=2023 | geo_loc_name=Malaysia | tissue=leaf | isolate=Pulut-Hitam-2	c1_blackasm	2	1	1	1	0	1	junction_positive	CM147518.1:25999363-26005233+(0.9998);CM147518.1:26095197-26101067+(0.9997)
GCA_055776245.1	Oryza sativa	Cempo-Ireng	Chromosome	zhejiang university	note=Cultivated | dev_stage=seedling | collection_date=2023 | geo_loc_name=Indonesia | tissue=leaf | isolate=Cempo-Ireng	c1_blackasm	1	1	0	0	0	0	single_copy_no_junction	CM147530.1:29843592-29849461+(0.9927)	Registered as Cempo-Ireng; matches genome-wide the reads deposited as Cempo Abang (SRR23822210; red pericarp in Sedeek et al. 2023)
GCA_055776265.1	Oryza sativa	YZ-2	Chromosome	zhejiang university	note=Weedy | dev_stage=seedling | collection_date=2023 | geo_loc_name=China | tissue=leaf | isolate=YZ-2	c1_allasm	0	1	0	0	0	0	control_present_blockA_not_full	-
GCA_055776285.1	Oryza sativa	PI653432	Chromosome	zhejiang university	note=Weedy | dev_stage=seedling | collection_date=2023 | geo_loc_name=USA | tissue=leaf | isolate=PI653432	c1_allasm	0	1	0	0	0	0	control_present_blockA_not_full	-
GCA_055776305.1	Oryza sativa	18XHB-57	Chromosome	zhejiang university	note=Weedy | dev_stage=seedling | collection_date=2023 | geo_loc_name=Cambodia | tissue=leaf | isolate=18XHB-57	c1_allasm	1	1	0	0	0	0	single_copy_no_junction	ENA|CM147566|CM147566.1:28400548-28406417+(0.9927)
GCA_055776325.1	Oryza sativa	NJ11	Chromosome	zhejiang university	note=Cultivated | dev_stage=seedling | collection_date=2023 | geo_loc_name=China | tissue=leaf | isolate=NJ11	c1_allasm	0	1	0	0	0	0	control_present_blockA_not_full	-
GCA_055776345.1	Oryza sativa	CX3	Chromosome	zhejiang university	note=Weedy | dev_stage=seedling | collection_date=2023 | geo_loc_name=China | tissue=leaf | isolate=CX3	c1_allasm	1	1	0	0	0	0	single_copy_no_junction	ENA|CM147590|CM147590.1:28420000-28425869+(0.9925)
GCA_055776365.1	Oryza sativa	CX20	Chromosome	zhejiang university	note=Weedy | dev_stage=seedling | collection_date=2023 | geo_loc_name=China | tissue=leaf | isolate=CX20	c1_allasm	1	1	0	0	0	0	single_copy_no_junction	ENA|CM147602|CM147602.1:28372760-28378629+(0.9925)
GCA_055776385.1	Oryza sativa	18XHB-83	Chromosome	zhejiang university	note=Weedy | dev_stage=seedling | collection_date=2023 | geo_loc_name=Sri Lanka | tissue=leaf | isolate=18XHB-83	c1_allasm	1	1	0	0	0	0	single_copy_no_junction	ENA|CM147614|CM147614.1:29243429-29249290+(0.9932)
GCA_055776405.1	Oryza sativa	18XHB-49	Chromosome	zhejiang university	note=Weedy | dev_stage=seedling | collection_date=2023 | geo_loc_name=India | tissue=leaf | isolate=18XHB-49	c1_allasm	1	1	0	0	0	0	single_copy_no_junction	ENA|CM147626|CM147626.1:27669248-27675109+(0.9932)
GCA_055776415.1	Oryza sativa	PI653439	Chromosome	zhejiang university	note=Weedy | dev_stage=seedling | collection_date=2023 | geo_loc_name=USA | tissue=leaf | isolate=PI653439	c1_allasm	1	1	0	0	0	0	single_copy_no_junction	ENA|CM147638|CM147638.1:28345961-28351829+(0.9922)
GCA_055776445.1	Oryza sativa	18WR-118	Chromosome	zhejiang university	note=Weedy | dev_stage=seedling | collection_date=2023 | geo_loc_name=South Korea | tissue=leaf | isolate=18WR-118	c1_allasm	1	1	0	0	0	0	single_copy_no_junction	ENA|CM147650|CM147650.1:27699711-27705581+(0.9997)
GCA_058219045.1	Oryza sativa Indica Group	Pin Gaew 56	Chromosome	, Kunsan National University	cultivar=Pin Gaew 56 | dev_stage=seedling | collection_date=2016-10-20 | geo_loc_name=South Korea: Gunsan-si | tissue=leaf | chem_administration=not applicable	c1_allasm	0	1	0	0	0	0	control_present_blockA_not_full	-
GCA_058969475.1	Oryza sativa	Moroberekan	Chromosome	Colorado State University	collection_date=2023-10 | geo_loc_name=Colombia: Palmira | cultivar=Moroberekan | tissue=Leaf | dev_stage=Seedlings | biomaterial_provider=CIAT | ecotype=Japonica | population=Japonica	c1_allasm	1	1	0	0	0	0	single_copy_no_junction	CM179672.1:26103878-26109748+(0.9998)
GCA_059340365.1	Oryza sativa Japonica Group	Nipponbare	Chromosome	University of Queensland	cultivar=Nipponbare | dev_stage=Vegetative | collection_date=2023-02-27 | geo_loc_name=Australia: The University of Queensland | tissue=leaf | biomaterial_provider=Robert Henry Lab, The University of Queensland, Brisbane, Australia. | collected_by=Muhammad Abdullah | note=Nipponbare reference genome	c1_allasm	1	1	0	0	0	0	single_copy_no_junction	CM181752.1:25896861-25902731+(0.9997)
GCA_059340785.1	Oryza sativa Japonica Group	Nipponbare	Chromosome	University of Queensland	cultivar=Nipponbare | dev_stage=Vegetative | collection_date=2023-02-27 | geo_loc_name=Australia: The University of Queensland | tissue=leaf | biomaterial_provider=Robert Henry Lab, The University of Queensland, Brisbane, Australia. | collected_by=Muhammad Abdullah | note=Nipponbare reference genome	c1_allasm	1	1	0	0	0	0	single_copy_no_junction	CM181805.1:28332026-28337896+(0.9997)
GCA_059537415.1	Oryza sativa Japonica Group	Tainung 67	Chromosome	Academia Sinica	isolate=TNG67 | cultivar=Tainung 67 | ecotype=missing | note=hybrid of japonica and indica | age=the seedling stage at 4~5 leaf age | dev_stage=missing | collection_date=2020-01 | geo_loc_name=Taiwan | tissue=leaves	c1_allasm	1	1	0	0	0	0	single_copy_no_junction	ENA|CM183642|CM183642.1:29513526-29519396+(0.9997)
GCA_059628085.1	Oryza sativa Japonica Group	Zhonghua 11	Chromosome	IBCAS	strain=not collected | isolate=not collected | cultivar=Zhonghua 11 | ecotype=missing | collection_date=2018-06 | env_broad_scale=missing | env_local_scale=missing | env_medium=missing | geo_loc_name=China: Beijing, Xiangshan | host=not applicable | isol_growth_condt=missing | lat_lon=missing	c1_allasm	1	1	0	0	0	0	single_copy_no_junction	CM184485.1:29865356-29871226+(0.9995)
GCA_060683225.1	Oryza sativa	I-AG1	Chromosome	Sejong University	isolate=IR64-AG1 | cultivar=I-AG1 | ecotype=South Korea | dev_stage=6 weeks after transplanting | collection_date=2022 | geo_loc_name=South Korea | tissue=leaves	c1_allasm	1	1	0	0	0	0	single_copy_no_junction	CM193045.1:28084804-28090673+(0.9927)
GCA_060683305.1	Oryza sativa	I-DTY	Chromosome	Sejong University	isolate=IR64-DTY | cultivar=I-DTY | ecotype=South Korea | dev_stage=6 weeks after transplanting | collection_date=2022 | geo_loc_name=South Korea | tissue=Leaves	c1_allasm	1	1	0	0	0	0	single_copy_no_junction	CM193057.1:29022993-29028862+(0.9927)
GCA_062025986.1	Oryza sativa	Mushk Budji	Chromosome	Sher-e-Kashmir University of Agricultura	isolate=MB-2025 | cultivar=Mushk Budji | dev_stage=seedling | collection_date=2025-08-17 | geo_loc_name=India: Wadura Sopore, J&K | tissue=leaf	c1_allasm	1	1	0	0	0	0	single_copy_no_junction	ENA|JCEPHQ010000019|JCEPHQ010000019.1:4591774-4597643+(0.9925)
GCA_900609655.1	Oryza sativa		Contig	HUAZHONG AGRICULTRAL UNIVERSITY	Alias=B192 | geo_loc_name=Philippines | DNA_VARNAME=R42 | DNA_VARNAME_unicode=R42 | description=These data have been produced as part of The 3000 Rice Genome Project, which is an international effort to resequence a core collection of >3000 rice accessions from 92 countries. With the release of the	c1_allasm	0	0	0	0	0	0	region_not_evaluable	-
GCA_900609675.1	Oryza sativa		Contig	HUAZHONG AGRICULTRAL UNIVERSITY	Alias=CX143 | geo_loc_name=Iran | DNA_VARNAME=Khasar | DNA_VARNAME_unicode=Khasar | description=These data have been produced as part of The 3000 Rice Genome Project, which is an international effort to resequence a core collection of >3000 rice accessions from 92 countries. With the release of the	c1_allasm	0	0	0	0	0	0	region_not_evaluable	-
GCA_900609685.1	Oryza sativa		Contig	HUAZHONG AGRICULTRAL UNIVERSITY	Alias=IRIS_313-10102 | geo_loc_name=Madagascar | DNA_Accno_source=IRGC 78426 | DNA_Designation=KELIRENY::IRGC 78426-1-1 | DNA_VARNAME=KELIRENY | DNA_VARNAME_unicode=KELIRENY | description=These data have been produced as part of The 3000 Rice Genome Project, which is an international effort to reseq	c1_allasm	0	0	0	0	0	0	region_not_evaluable	-
GCA_900609695.1	Oryza sativa		Contig	HUAZHONG AGRICULTRAL UNIVERSITY	Alias=IRIS_313-11026 | geo_loc_name=Pakistan | DNA_Accno_source=IRGC 27936 | DNA_Designation=HANSRAJ::IRGC 27936-1 | DNA_VARNAME=HANSRAJ | DNA_VARNAME_unicode=HANSRAJ | description=These data have been produced as part of The 3000 Rice Genome Project, which is an international effort to resequence a	c1_allasm	0	0	0	0	0	0	region_not_evaluable	-
GCA_900609705.1	Oryza sativa		Contig	HUAZHONG AGRICULTRAL UNIVERSITY	Alias=IRIS_313-11023 | geo_loc_name=Pakistan | DNA_Accno_source=IRGC 27797 | DNA_Designation=BASMATI SURKH 161::IRGC 27797-1 | DNA_VARNAME=BASMATI SURKH 161 | DNA_VARNAME_unicode=BASMATI SURKH 161 | description=These data have been produced as part of The 3000 Rice Genome Project, which is an intern	c1_allasm	0	0	0	0	0	0	region_not_evaluable	-
GCA_900609715.1	Oryza sativa		Contig	HUAZHONG AGRICULTRAL UNIVERSITY	Alias=IRIS_313-11411 | geo_loc_name=Brazil | DNA_Accno_source=IRGC 49604 | DNA_Designation=DONRADAO::IRGC 49604-1 | DNA_VARNAME=DONRADAO | DNA_VARNAME_unicode=DONRADAO | description=These data have been produced as part of The 3000 Rice Genome Project, which is an international effort to resequence	c1_allasm	0	0	0	0	0	0	region_not_evaluable	-
GCA_900609725.1	Oryza sativa		Contig	HUAZHONG AGRICULTRAL UNIVERSITY	Alias=IRIS_313-11458 | geo_loc_name=India | DNA_Accno_source=IRGC 52664 | DNA_Designation=KARAHANI::IRGC 52664-1 | DNA_VARNAME=KARAHANI | DNA_VARNAME_unicode=KARAHANI | description=These data have been produced as part of The 3000 Rice Genome Project, which is an international effort to resequence a	c1_allasm	0	0	0	0	0	0	region_not_evaluable	-
GCA_900609735.1	Oryza sativa		Contig	HUAZHONG AGRICULTRAL UNIVERSITY	Alias=IRIS_313-11218 | geo_loc_name=Bangladesh | DNA_Accno_source=IRGC 37793 | DNA_Designation=BADSHABHOG 4-60::IRGC 37793-1 | DNA_VARNAME=BADSHABHOG 4-60 | DNA_VARNAME_unicode=BADSHABHOG 4-60 | description=These data have been produced as part of The 3000 Rice Genome Project, which is an internatio	c1_allasm	0	0	0	0	0	0	region_not_evaluable	-
GCA_900609745.1	Oryza sativa		Contig	HUAZHONG AGRICULTRAL UNIVERSITY	Alias=IRIS_313-11650 | geo_loc_name=India | DNA_Accno_source=IRGC 62568 | DNA_Designation=NCS 901 A::IRGC 62568-1 | DNA_VARNAME=NCS901 A | DNA_VARNAME_unicode=NCS901 A | description=These data have been produced as part of The 3000 Rice Genome Project, which is an international effort to resequence	c1_allasm	0	0	0	0	0	0	region_not_evaluable	-
GCA_900609755.1	Oryza sativa		Contig	HUAZHONG AGRICULTRAL UNIVERSITY	Alias=IRIS_313-11657 | geo_loc_name=Nigeria | DNA_Accno_source=IRGC 63214 | DNA_Designation=EX WUKARI (WILD)::IRGC 63214-1 | DNA_VARNAME=EX WUKARI(WILD) | DNA_VARNAME_unicode=EX WUKARI(WILD) | description=These data have been produced as part of The 3000 Rice Genome Project, which is an internationa	c1_allasm	0	0	0	0	0	0	region_not_evaluable	-
GCA_900609765.1	Oryza sativa		Contig	HUAZHONG AGRICULTRAL UNIVERSITY	Alias=IRIS_313-11765 | geo_loc_name=Liberia | DNA_Accno_source=IRGC 69001 | DNA_Designation=P 335::IRGC 69001-1 | DNA_VARNAME=P 335 | DNA_VARNAME_unicode=P 335 | description=These data have been produced as part of The 3000 Rice Genome Project, which is an international effort to resequence a core c	c1_allasm	0	0	0	0	0	0	region_not_evaluable	-
GCA_900609775.1	Oryza sativa		Contig	HUAZHONG AGRICULTRAL UNIVERSITY	Alias=IRIS_313-8184 | geo_loc_name=Italy | DNA_Designation=FRAGANCE::GERVEX 1651-C1-G1 | DNA_VARNAME=FRAGRANCE | DNA_VARNAME_unicode=FRAGRANCE | description=These data have been produced as part of The 3000 Rice Genome Project, which is an international effort to resequence a core collection of >300	c1_allasm	0	0	0	0	0	0	region_not_evaluable	-
GCA_900609785.1	Oryza sativa		Contig	HUAZHONG AGRICULTRAL UNIVERSITY	Alias=IRIS_313-12074 | geo_loc_name=Myanmar | DNA_Accno_source=IRGC 82819 | DNA_Designation=KYAIN WAR ME DONE::IRGC 82819-1 | DNA_VARNAME=KYAIN WAR ME DONE | DNA_VARNAME_unicode=KYAIN WAR ME DONE | description=These data have been produced as part of The 3000 Rice Genome Project, which is an interna	c1_allasm	0	0	0	0	0	0	region_not_evaluable	-
GCA_900609795.1	Oryza sativa		Contig	HUAZHONG AGRICULTRAL UNIVERSITY	Alias=IRIS_313-7725 | geo_loc_name=Madagascar | DNA_Designation=MADINIKA 1329::GERVEX 8366-C1-G1 | DNA_VARNAME=MADINIKA 1329 | DNA_VARNAME_unicode=MADINIKA 1329 | description=These data have been produced as part of The 3000 Rice Genome Project, which is an international effort to resequence a core	c1_allasm	0	0	0	0	0	0	region_not_evaluable	-
GCA_900609805.1	Oryza sativa		Contig	HUAZHONG AGRICULTRAL UNIVERSITY	Alias=IRIS_313-8288 | geo_loc_name=Madagascar | DNA_Accno_source=IRGC 11000 | DNA_Designation=AVO::IRGC 11000-1-1 | DNA_VARNAME=AVO | DNA_VARNAME_unicode=AVO | description=These data have been produced as part of The 3000 Rice Genome Project, which is an international effort to resequence a core col	c1_allasm	0	0	0	0	0	0	region_not_evaluable	-
GCA_900609815.1	Oryza sativa		Contig	HUAZHONG AGRICULTRAL UNIVERSITY	Alias=IRIS_313-8252 | geo_loc_name=Bangladesh | DNA_Accno_source=IRGC 27516 | DNA_Designation=JAGLI BORO::IRGC 27516-1-1 | DNA_VARNAME=JAGLI BORO | DNA_VARNAME_unicode=JAGLI BORO | description=These data have been produced as part of The 3000 Rice Genome Project, which is an international effort to	c1_allasm	0	0	0	0	0	0	region_not_evaluable	-
GCA_900609825.1	Oryza sativa		Contig	HUAZHONG AGRICULTRAL UNIVERSITY	Alias=IRIS_313-8326 | geo_loc_name=India | DNA_Accno_source=IRGC 9091 | DNA_Designation=JC 1::IRGC 9091-1-1 | DNA_VARNAME=JC1 | DNA_VARNAME_unicode=JC1 | description=These data have been produced as part of The 3000 Rice Genome Project, which is an international effort to resequence a core collectio	c1_allasm	0	0	0	0	0	0	region_not_evaluable	-
GCA_900609835.1	Oryza sativa		Contig	HUAZHONG AGRICULTRAL UNIVERSITY	Alias=IRIS_313-8321 | geo_loc_name=Bangladesh | DNA_Accno_source=IRGC 6588 | DNA_Designation=BHADOIA 303::IRGC 6588-1-1 | DNA_VARNAME=BHADOIA 303 | DNA_VARNAME_unicode=BHADOIA 303 | description=These data have been produced as part of The 3000 Rice Genome Project, which is an international effort to	c1_allasm	0	0	0	0	0	0	region_not_evaluable	-
GCA_900609845.1	Oryza sativa		Contig	HUAZHONG AGRICULTRAL UNIVERSITY	Alias=IRIS_313-8398 | geo_loc_name=Pakistan | DNA_Accno_source=IRGC 28016 | DNA_Designation=KHARSU 80::IRGC 28016-1-1 | DNA_VARNAME=KHARSU 80 | DNA_VARNAME_unicode=KHARSU 80 | description=These data have been produced as part of The 3000 Rice Genome Project, which is an international effort to reseq	c1_allasm	0	0	0	0	0	0	region_not_evaluable	-
GCA_900609855.1	Oryza sativa		Contig	HUAZHONG AGRICULTRAL UNIVERSITY	Alias=IRIS_313-8614 | geo_loc_name=India | DNA_Accno_source=IRGC 53630 | DNA_Designation=RAJHUSAI (ACR 12)::IRGC 53630-1-1 | DNA_VARNAME=RAJHUSAI(ACR12) | DNA_VARNAME_unicode=RAJHUSAI(ACR12) | description=These data have been produced as part of The 3000 Rice Genome Project, which is an internationa	c1_allasm	0	0	0	0	0	0	region_not_evaluable	-
GCA_900609865.1	Oryza sativa		Contig	HUAZHONG AGRICULTRAL UNIVERSITY	Alias=IRIS_313-8647 | geo_loc_name=India | DNA_Accno_source=IRGC 63113 | DNA_Designation=PERUNEL::IRGC 63113-1-1 | DNA_VARNAME=PERUNEL | DNA_VARNAME_unicode=PERUNEL | description=These data have been produced as part of The 3000 Rice Genome Project, which is an international effort to resequence a c	c1_allasm	0	0	0	0	0	0	region_not_evaluable	-
GCA_900609875.1	Oryza sativa		Contig	HUAZHONG AGRICULTRAL UNIVERSITY	Alias=IRIS_313-8655 | geo_loc_name=Pakistan | DNA_Accno_source=IRGC 73124 | DNA_Designation=TAK::IRGC 73124-1-1 | DNA_VARNAME=TAK | DNA_VARNAME_unicode=TAK | description=These data have been produced as part of The 3000 Rice Genome Project, which is an international effort to resequence a core colle	c1_allasm	0	0	0	0	0	0	region_not_evaluable	-
GCA_900609885.1	Oryza sativa		Contig	HUAZHONG AGRICULTRAL UNIVERSITY	Alias=IRIS_313-8813 | geo_loc_name=India | DNA_Accno_source=IRGC 12485 | DNA_Designation=ARC 10497::IRGC 12485-1-1 | DNA_VARNAME=ARC 10497 | DNA_VARNAME_unicode=ARC 10497 | description=These data have been produced as part of The 3000 Rice Genome Project, which is an international effort to resequen	c1_allasm	0	0	0	0	0	0	region_not_evaluable	-
GCA_900609895.1	Oryza sativa		Contig	HUAZHONG AGRICULTRAL UNIVERSITY	Alias=IRIS_313-8765 | geo_loc_name=Bhutan | DNA_Accno_source=IRGC 67857 | DNA_Designation=TIMMURAY::IRGC 67857-1-1 | DNA_VARNAME=TIMMURAY | DNA_VARNAME_unicode=TIMMURAY | description=These data have been produced as part of The 3000 Rice Genome Project, which is an international effort to resequence	c1_allasm	0	0	0	0	0	0	region_not_evaluable	-
GCA_900609905.1	Oryza sativa		Contig	HUAZHONG AGRICULTRAL UNIVERSITY	Alias=IRIS_313-8814 | geo_loc_name=Bhutan | DNA_Accno_source=IRGC 67848 | DNA_Designation=SHANKA::IRGC 67848-1-1 | DNA_VARNAME=SHANKA | DNA_VARNAME_unicode=SHANKA | description=These data have been produced as part of The 3000 Rice Genome Project, which is an international effort to resequence a cor	c1_allasm	0	0	0	0	0	0	region_not_evaluable	-
GCA_900609915.1	Oryza sativa		Contig	HUAZHONG AGRICULTRAL UNIVERSITY	Alias=IRIS_313-9629 | geo_loc_name=India | DNA_Accno_source=IRGC 9074 | DNA_Designation=JC 157::IRGC 9074-1-1 | DNA_VARNAME=JC157 | DNA_VARNAME_unicode=JC157 | description=These data have been produced as part of The 3000 Rice Genome Project, which is an international effort to resequence a core col	c1_allasm	0	0	0	0	0	0	region_not_evaluable	-
GCA_900609925.1	Oryza sativa		Contig	HUAZHONG AGRICULTRAL UNIVERSITY	Alias=IRIS_313-9778 | geo_loc_name=Argentina | DNA_Accno_source=IRGC 3272 | DNA_Designation=GENIT::IRGC 3272-1-1 | DNA_VARNAME=GENIT | DNA_VARNAME_unicode=GENIT | description=These data have been produced as part of The 3000 Rice Genome Project, which is an international effort to resequence a core	c1_allasm	0	0	0	0	0	0	region_not_evaluable	-
GCA_900609935.1	Oryza sativa		Contig	HUAZHONG AGRICULTRAL UNIVERSITY	Alias=IRIS_313-9551 | geo_loc_name=Madagascar | DNA_Accno_source=IRGC 10976 | DNA_Designation=BENGALY MORIMO::IRGC 10976-1-1 | DNA_VARNAME=BENGALY MORIMO | DNA_VARNAME_unicode=BENGALY MORIMO | description=These data have been produced as part of The 3000 Rice Genome Project, which is an internationa	c1_allasm	0	0	0	0	0	0	region_not_evaluable	-
GCA_900609945.1	Oryza sativa		Contig	HUAZHONG AGRICULTRAL UNIVERSITY	Alias=IRIS_313-9039 | geo_loc_name=Sri Lanka | DNA_Accno_source=IRGC 36333 | DNA_Designation=MUTTU SAMBA::IRGC 36333-1-1 | DNA_VARNAME=MUTTU SAMBA | DNA_VARNAME_unicode=MUTTU SAMBA | description=These data have been produced as part of The 3000 Rice Genome Project, which is an international effort t	c1_allasm	0	0	0	0	0	0	region_not_evaluable	-
GCA_900609955.1	Oryza sativa		Contig	HUAZHONG AGRICULTRAL UNIVERSITY	Alias=IRIS_313-9978 | geo_loc_name=Madagascar | DNA_Accno_source=IRGC 55785 | DNA_Designation=IRAT 118::IRGC 55785-1-1 | DNA_VARNAME=IRAT 118 | DNA_VARNAME_unicode=IRAT 118 | description=These data have been produced as part of The 3000 Rice Genome Project, which is an international effort to resequ	c1_allasm	0	0	0	0	0	0	region_not_evaluable	-
GCA_900610885.1	Oryza sativa		Contig	HUAZHONG AGRICULTRAL UNIVERSITY	Alias=IRIS_313-11191 | geo_loc_name=Sri Lanka | DNA_Accno_source=IRGC 36360 | DNA_Designation=RANRUWAN::IRGC 36360-1 | DNA_VARNAME=RANRUWAN | DNA_VARNAME_unicode=RANRUWAN | description=These data have been produced as part of The 3000 Rice Genome Project, which is an international effort to resequen	c1_allasm	0	0	0	0	0	0	region_not_evaluable	-
GCA_900610895.1	Oryza sativa		Contig	HUAZHONG AGRICULTRAL UNIVERSITY	Alias=IRIS_313-11625 | geo_loc_name=Nepal | DNA_Accno_source=IRGC 61930 | DNA_Designation=CHOBO::IRGC 61930-1 | DNA_VARNAME=CHOBO | DNA_VARNAME_unicode=CHOBO | description=These data have been produced as part of The 3000 Rice Genome Project, which is an international effort to resequence a core col	c1_allasm	0	0	0	0	0	0	region_not_evaluable	-
GCA_936145055.1	Oryza sativa		Scaffold	University of Zurich	ENA first public=2022-03-31 | ENA last update=2022-03-31 | ENA-CHECKLIST=ERC000037 | External Id=SAMEA13819033 | INSDC center alias=University of Zurich | INSDC center name=University of Zurich | INSDC first public=2022-03-31T00:28:27Z | INSDC last update=2022-03-31T00:28:27Z | INSDC status=public |	c1_allasm	1	1	0	0	0	0	single_copy_no_junction	ENA|CAKXZV010006636|CAKXZV010006636.1:6639710-6645580+(0.9998)
GCA_936150925.1	Oryza sativa		Scaffold	University of Zurich	ENA first public=2022-03-31 | ENA last update=2022-03-31 | ENA-CHECKLIST=ERC000037 | External Id=SAMEA13819031 | INSDC center alias=University of Zurich | INSDC center name=University of Zurich | INSDC first public=2022-03-31T00:28:27Z | INSDC last update=2022-03-31T00:28:27Z | INSDC status=public |	c1_allasm	0	1	0	0	0	0	control_present_blockA_not_full	-
GCA_936153055.1	Oryza sativa		Scaffold	University of Zurich	ENA first public=2022-03-31 | ENA last update=2022-03-31 | ENA-CHECKLIST=ERC000037 | External Id=SAMEA13819032 | INSDC center alias=University of Zurich | INSDC center name=University of Zurich | INSDC first public=2022-03-31T00:28:27Z | INSDC last update=2022-03-31T00:28:27Z | INSDC status=public |	c1_allasm	1	1	0	0	0	0	single_copy_no_junction	ENA|CAKXZX010000032|CAKXZX010000032.1:81164-87034+(0.9998)
GCA_936154975.1	Oryza sativa		Scaffold	University of Zurich	ENA first public=2022-03-31 | ENA last update=2022-03-31 | ENA-CHECKLIST=ERC000037 | External Id=SAMEA13819036 | INSDC center alias=University of Zurich | INSDC center name=University of Zurich | INSDC first public=2022-03-31T00:28:27Z | INSDC last update=2022-03-31T00:28:27Z | INSDC status=public |	c1_allasm	1	1	0	0	0	0	single_copy_no_junction	ENA|CAKXZY010006954|CAKXZY010006954.1:894620-900489-(0.9927)
GCA_936157035.1	Oryza sativa		Scaffold	University of Zurich	ENA first public=2022-03-31 | ENA last update=2022-03-31 | ENA-CHECKLIST=ERC000037 | External Id=SAMEA13819038 | INSDC center alias=University of Zurich | INSDC center name=University of Zurich | INSDC first public=2022-03-31T00:28:27Z | INSDC last update=2022-03-31T00:28:27Z | INSDC status=public |	c1_allasm	0	1	0	0	0	0	control_present_blockA_not_full	-
GCA_936157125.1	Oryza sativa		Scaffold	University of Zurich	ENA first public=2022-03-31 | ENA last update=2022-03-31 | ENA-CHECKLIST=ERC000037 | External Id=SAMEA13819035 | INSDC center alias=University of Zurich | INSDC center name=University of Zurich | INSDC first public=2022-03-31T00:28:27Z | INSDC last update=2022-03-31T00:28:27Z | INSDC status=public |	c1_allasm	1	1	0	0	0	0	single_copy_no_junction	ENA|CAKYAA010006704|CAKYAA010006704.1:1978842-1984712+(0.9998)
GCA_936157175.1	Oryza sativa		Scaffold	University of Zurich	ENA first public=2022-03-31 | ENA last update=2022-03-31 | ENA-CHECKLIST=ERC000037 | External Id=SAMEA13819034 | INSDC center alias=University of Zurich | INSDC center name=University of Zurich | INSDC first public=2022-03-31T00:28:27Z | INSDC last update=2022-03-31T00:28:27Z | INSDC status=public |	c1_allasm	1	1	0	0	0	0	single_copy_no_junction	ENA|CAKYAB010006196|CAKYAB010006196.1:1199687-1205557-(0.9998)
GCA_936157615.1	Oryza sativa		Scaffold	University of Zurich	ENA first public=2022-03-31 | ENA last update=2022-03-31 | ENA-CHECKLIST=ERC000037 | External Id=SAMEA13819040 | INSDC center alias=University of Zurich | INSDC center name=University of Zurich | INSDC first public=2022-03-31T00:28:27Z | INSDC last update=2022-03-31T00:28:27Z | INSDC status=public |	c1_allasm	1	1	0	0	0	0	single_copy_no_junction	ENA|CAKYAC010006084|CAKYAC010006084.1:5165885-5171755+(0.9997)
GCA_936157995.1	Oryza sativa		Scaffold	University of Zurich	ENA first public=2022-03-31 | ENA last update=2022-03-31 | ENA-CHECKLIST=ERC000037 | External Id=SAMEA13819037 | INSDC center alias=University of Zurich | INSDC center name=University of Zurich | INSDC first public=2022-03-31T00:28:27Z | INSDC last update=2022-03-31T00:28:27Z | INSDC status=public |	c1_allasm	0	1	0	0	0	0	control_present_blockA_not_full	-
GCA_936158435.1	Oryza sativa		Scaffold	University of Zurich	ENA first public=2022-03-31 | ENA last update=2022-03-31 | ENA-CHECKLIST=ERC000037 | External Id=SAMEA13819039 | INSDC center alias=University of Zurich | INSDC center name=University of Zurich | INSDC first public=2022-03-31T00:28:27Z | INSDC last update=2022-03-31T00:28:27Z | INSDC status=public |	c1_allasm	0	1	0	0	0	0	control_present_blockA_not_full	-
GCA_951799355.1	Oryza sativa		Chromosome	center for research in agricultural geno	ENA-CHECKLIST=ERC000011 | INSDC center name=Center for Research in Agricultural Genomics (CRAG | Submitter Id=COPSEMAR9 | common name=Asian cultivated rice | sample_name=COPSEMAR9 | scientific_name=Oryza sativa	c1_allasm	2	2	0	0	0	0	multi_blockA_no_junction	OX637249.1:22686675-22692544+(0.9997);OX637257.1:28232588-28238458+(0.9995)
GCA_964197595.1	Oryza sativa tropical japonica subgroup		Scaffold	Institut de recherche pour le developpem	ENA first public=2024-07-01 | ENA-CHECKLIST=ERC000011 | INSDC center name=IRD | INSDC status=public | Submitter Id=oscoi2-3 | collection_date=2022-05-05T09:00:00Z | geo_loc_name=France | sample_name=oscoi2-3 | scientific_name=Oryza sativa tropical japonica subgroup	c1_allasm	1	1	0	0	0	0	single_copy_no_junction	ENA|CAXMWN010000007|CAXMWN010000007.1:27421116-27426988+(0.9983)
GCA_964197605.1	Oryza sativa tropical japonica subgroup		Scaffold	Institut de recherche pour le developpem	ENA first public=2024-07-01 | ENA-CHECKLIST=ERC000011 | INSDC center name=IRD | INSDC status=public | Submitter Id=Kitaake_wildtype | collection_date=2022-05-05T09:00:00Z | geo_loc_name=France | sample_name=Kitaake_wildtype | scientific_name=Oryza sativa tropical japonica subgroup	c1_allasm	1	1	0	0	0	0	single_copy_no_junction	ENA|CAXMWK010000007|CAXMWK010000007.1:28708360-28714232+(0.9985)
GCA_964197615.1	Oryza sativa tropical japonica subgroup		Scaffold	Institut de recherche pour le developpem	ENA first public=2024-07-01 | ENA-CHECKLIST=ERC000011 | INSDC center name=IRD | INSDC status=public | Submitter Id=oscoi2-2 | collection_date=2023-07-17T09:00:00Z | geo_loc_name=France | sample_name=oscoi2-2 | scientific_name=Oryza sativa tropical japonica subgroup	c1_allasm	1	1	0	0	0	0	single_copy_no_junction	ENA|CAXMWL010000007|CAXMWL010000007.1:26742151-26748022+(0.9968)
GCA_964197625.1	Oryza sativa tropical japonica subgroup		Scaffold	Institut de recherche pour le developpem	ENA first public=2024-07-01 | ENA-CHECKLIST=ERC000011 | INSDC center name=IRD | INSDC status=public | Submitter Id=oscoi1-1 | collection_date=2022-05-05T09:00:00Z | geo_loc_name=France | sample_name=oscoi1-1 | scientific_name=Oryza sativa tropical japonica subgroup	c1_allasm	1	1	0	0	0	0	single_copy_no_junction	ENA|CAXMWM010000007|CAXMWM010000007.1:28464332-28470205+(0.9985)
GCA_965117735.1	Oryza sativa tropical japonica subgroup		Scaffold	Institut de recherche pour le developpem	ENA first public=2025-01-21 | ENA-CHECKLIST=ERC000037 | INSDC center name=IRD | INSDC status=public | Submitter Id=Caiapo | collection_date=2022-04-21 | estimated_size=380488984 | geo_loc_name=France | geographic location (latitude)=48.8566 | geographic location (longitude)=2.3522 | growth_facil=gla	c1_allasm	1	1	0	0	0	0	single_copy_no_junction	ENA|CBCPFI010000007|CBCPFI010000007.1:26069363-26075234+(0.9981)
GCA_965117755.1	Oryza sativa		Scaffold	Institut de recherche pour le developpem	ENA first public=2025-01-21 | ENA-CHECKLIST=ERC000037 | INSDC center name=IRD | INSDC status=public | Submitter Id=Lanura11 | collection_date=2021-03-04 | common name=Asian cultivated rice | estimated_size=381177372 | geo_loc_name=France | geographic location (latitude)=48.8566 | geographic location	c1_allasm	1	1	0	0	0	0	single_copy_no_junction	ENA|CBCPFK010000007|CBCPFK010000007.1:27206398-27212268+(0.9991)
GCA_965117765.1	Oryza sativa indica subgroup		Scaffold	Institut de recherche pour le developpem	ENA first public=2025-01-21 | ENA-CHECKLIST=ERC000037 | INSDC center name=IRD | INSDC status=public | Submitter Id=IR64 | collection_date=2022-04-21 | estimated_size=395115659 | geo_loc_name=France | geographic location (latitude)=48.8566 | geographic location (longitude)=2.3522 | growth_facil=glass	c1_allasm	1	1	0	0	0	0	single_copy_no_junction	ENA|CBCPFL010000007|CBCPFL010000007.1:28087926-28093796+(0.9917)
GCA_965117795.1	Oryza sativa		Scaffold	Institut de recherche pour le developpem	ENA first public=2025-01-21 | ENA-CHECKLIST=ERC000037 | INSDC center name=IRD | INSDC status=public | Submitter Id=Chhomrong | collection_date=2021-02-09 | common name=Asian cultivated rice | estimated_size=381095992 | geo_loc_name=France | geographic location (latitude)=48.8566 | geographic locatio	c1_allasm	1	1	0	0	0	0	single_copy_no_junction	ENA|CBCPGB010000007|CBCPGB010000007.1:34514266-34520139+(0.9988)
GCA_965117835.1	Oryza sativa		Scaffold	Institut de recherche pour le developpem	ENA first public=2025-01-21 | ENA-CHECKLIST=ERC000037 | INSDC center name=IRD | INSDC status=public | Submitter Id=IUPLR17 | collection_date=2021-03-02 | common name=Asian cultivated rice | estimated_size=394638948 | geo_loc_name=France | geographic location (latitude)=48.8566 | geographic location	c1_allasm	0	1	0	0	0	0	control_present_blockA_not_full	-
GCA_965117865.1	Oryza sativa		Scaffold	Institut de recherche pour le developpem	ENA first public=2025-01-21 | ENA-CHECKLIST=ERC000037 | INSDC center name=IRD | INSDC status=public | Submitter Id=Sahel108 | collection_date=2021-02-15 | common name=Asian cultivated rice | estimated_size=393825505 | geo_loc_name=France | geographic location (latitude)=48.8566 | geographic location	c1_allasm	1	1	0	0	0	0	single_copy_no_junction	ENA|CBCPGA010000007|CBCPGA010000007.1:29133810-29139679+(0.9923)
GCA_965117895.1	Oryza sativa tropical japonica subgroup		Scaffold	Institut de recherche pour le developpem	ENA first public=2024-07-01 | ENA-CHECKLIST=ERC000011 | INSDC center name=IRD | INSDC status=public | Submitter Id=oscoi2-3 | collection_date=2022-05-05T09:00:00Z | geo_loc_name=France | sample_name=oscoi2-3 | scientific_name=Oryza sativa tropical japonica subgroup	c1_allasm	1	1	0	0	0	0	single_copy_no_junction	ENA|CBCPFX010000007|CBCPFX010000007.1:26053023-26058893+(0.9995)
GCA_965117925.1	Oryza sativa		Scaffold	Institut de recherche pour le developpem	ENA first public=2025-01-21 | ENA-CHECKLIST=ERC000037 | INSDC center name=IRD | INSDC status=public | Submitter Id=Kalinga3 | collection_date=2022-04-12 | common name=Asian cultivated rice | estimated_size=395115659 | geo_loc_name=France | geographic location (latitude)=48.8566 | geographic location	c1_allasm	1	1	0	0	0	0	single_copy_no_junction	ENA|CBCPGC010000007|CBCPGC010000007.1:28490407-28496277+(0.9913)
GCA_965117965.1	Oryza sativa		Scaffold	Institut de recherche pour le developpem	ENA first public=2025-01-21 | ENA-CHECKLIST=ERC000037 | INSDC center name=IRD | INSDC status=public | Submitter Id=Tequing | collection_date=2021-03-04 | common name=Asian cultivated rice | estimated_size=395761535 | geo_loc_name=France | geographic location (latitude)=48.8566 | geographic location	c1_allasm	0	1	0	0	0	0	control_present_blockA_not_full	-
GCA_965151525.1	Oryza sativa		Scaffold	Institut de recherche pour le developpem	ENA-CHECKLIST=ERC000037 | INSDC center name=IRD | Submitter Id=giza178 | collection_date=2021-02-15 | common name=Asian cultivated rice | estimated_size=396772165 | geo_loc_name=France | geographic location (latitude)=48.8566 | geographic location (longitude)=2.3522 | growth_facil=glasshouse | isol_	c1_allasm	1	1	0	0	0	0	single_copy_no_junction	ENA|CBCUAA010000007|CBCUAA010000007.1:28387078-28392944+(0.9917)
GCA_965151535.1	Oryza sativa		Scaffold	Institut de recherche pour le developpem	ENA first public=2025-01-21 | ENA-CHECKLIST=ERC000037 | INSDC center name=IRD | INSDC status=public | Submitter Id=douradao | collection_date=2021-02-15 | common name=Asian cultivated rice | estimated_size=382566909 | geo_loc_name=France | geographic location (latitude)=48.8566 | geographic location	c1_allasm	1	1	0	0	0	0	single_copy_no_junction	ENA|CBCUAB010000007|CBCUAB010000007.1:25947627-25953498+(0.9986)
GCA_988225415.1	Oryza sativa	Bomba	Scaffold	University of Lleida	ENA first public=2026-10-21 | ENA-CHECKLIST=ERC000011:1.5 | INSDC center name=UDL | INSDC status=public | Submitter Id=OSB1 | cell_type=leaves | collection_date=2017 | common name=Asian cultivated rice | cultivar=Bomba | dev_stage=young leaves | geo_loc_name=Spain | geographic location (region and l	c1_allasm	1	1	0	0	0	0	single_copy_no_junction	ENA|CGBKET020000004|CGBKET020000004.1:26910290-26916161+(0.9995)
GCF_000005425.2	Oryza sativa Japonica Group	Nipponbare	Chromosome	International Rice Genome Sequencing Pro		c1_allasm	1	1	0	0	0	0	single_copy_no_junction	ENA|AP008210|AP008210.2:28420796-28426666+(0.9997)
GCF_001433935.1	Oryza sativa Japonica Group	Nipponbare	Chromosome	National Institute of Agrobiological Sci	sample_name=Oryza sativa L. Nipponbare | collection_date=not applicable | cultivar=Nipponbare | env_broad_scale=cropland biome | env_local_scale=missing | env_medium=missing | estimated_size=385000000 | geo_loc_name=not applicable | isol_growth_condt=24280374 | lat_lon=missing | locus_tag_prefix=OSN	c1_allasm	1	1	0	0	0	0	single_copy_no_junction	NC_029259.1:28022289-28028159+(0.9997)
GCF_034140825.1	Oryza sativa Japonica Group		Complete Genome	Agricultural Genomics Institute at Shenz	isolate=AGIS-1.0 | cultivar=Nipponbare | age=50day | collection_date=2023-06-16 | geo_loc_name=China | tissue=leaf	c1_panel	1	1	0	0	0	0	single_copy_no_junction	NC_089038.1:28527475-28533345+(0.9997)

### Sheet: S15_Kala4_segments
Table S15. Segments of the Kala4/OsB2 upstream structure in ZN65 and four public assemblies, and relative read depth at the 5' end of OsB2 in the 29 accessions with block A gain and 58 matched controls.
Part A. Alignments of the segments of the Kala4/OsB2 upstream structure to ZN65 and four public assemblies (minimap2 asm5; alignments covering at least 90% of the segment).
Assembly	Segment	Segment length (bp)	Segment start	Segment end	Strand	Sequence	Start	End	Matching bases	Alignment length	Identity
ZN65 (this study)	rest of OsB2 beyond the 6.0-kb segment (ZN65 Chr4:27,996,908-28,016,103)	19196	1	19196	+	Chr4	27996908	28016103	19196	19196	1.00000
ZN65 (this study)	6.0-kb segment, ZN65 copy contiguous with the gene (Chr4:28,016,104-28,022,130)	6027	1	6027	+	Chr4	28016104	28022130	6027	6027	1.00000
ZN65 (this study)	6.0-kb segment, Nipponbare sequence (chr04:27,934,782-27,940,807)	6026	1	6026	+	Chr4	28016105	28022130	6025	6026	0.99983
ZN65 (this study)	block A, copy A1 (ZN65 Chr4:28,022,131-28,028,000)	5870	1	5870	+	Chr4	28022131	28028000	5870	5870	1.00000
ZN65 (this study)	8.3-kb segment (ZN65 Chr4:28,022,131-28,030,444)	8314	1	8314	+	Chr4	28022131	28030444	8314	8314	1.00000
ZN65 (this study)	6.0-kb segment, ZN65 copy contiguous with the gene (Chr4:28,016,104-28,022,130)	6027	1	6027	+	Chr4	28030445	28036471	6027	6027	1.00000
ZN65 (this study)	6.0-kb segment, Nipponbare sequence (chr04:27,934,782-27,940,807)	6026	1	6026	+	Chr4	28030446	28036471	6025	6026	0.99983
ZN65 (this study)	I2 (ZN65 Chr4:28,117,954-28,131,710)	13757	1	13757	+	Chr4	28117954	28131710	13757	13757	1.00000
ZN65 (this study)	block A, copy A1 (ZN65 Chr4:28,022,131-28,028,000)	5870	1	5870	+	Chr4	28117955	28123825	5869	5871	0.99966
ZN65 (this study)	6.0-kb segment, ZN65 copy contiguous with the gene (Chr4:28,016,104-28,022,130)	6027	1	6027	+	Chr4	28125684	28131710	6027	6027	1.00000
ZN65 (this study)	6.0-kb segment, Nipponbare sequence (chr04:27,934,782-27,940,807)	6026	1	6026	+	Chr4	28125685	28131710	6025	6026	0.99983
ZN65 (this study)	block A, copy A1 (ZN65 Chr4:28,022,131-28,028,000)	5870	1	5870	+	Chr4	28131711	28137580	5870	5870	1.00000
ZN65 (this study)	8.3-kb segment (ZN65 Chr4:28,022,131-28,030,444)	8314	1	8314	+	Chr4	28131711	28140024	8314	8314	1.00000
GCA_055776225.1 (registered as Pulut-Hitam-2)	rest of OsB2 beyond the 6.0-kb segment (ZN65 Chr4:27,996,908-28,016,103)	19196	1	19196	+	CM147518.1	25974148	25993335	19185	19196	0.99943
GCA_055776225.1 (registered as Pulut-Hitam-2)	6.0-kb segment, ZN65 copy contiguous with the gene (Chr4:28,016,104-28,022,130)	6027	1	6027	+	CM147518.1	25993336	25999362	6027	6027	1.00000
GCA_055776225.1 (registered as Pulut-Hitam-2)	6.0-kb segment, Nipponbare sequence (chr04:27,934,782-27,940,807)	6026	1	6026	+	CM147518.1	25993337	25999362	6025	6026	0.99983
GCA_055776225.1 (registered as Pulut-Hitam-2)	block A, copy A1 (ZN65 Chr4:28,022,131-28,028,000)	5870	1	5870	+	CM147518.1	25999363	26005233	5870	5871	0.99983
GCA_055776225.1 (registered as Pulut-Hitam-2)	8.3-kb segment (ZN65 Chr4:28,022,131-28,030,444)	8314	1	8314	+	CM147518.1	25999363	26007677	8314	8315	0.99988
GCA_055776225.1 (registered as Pulut-Hitam-2)	6.0-kb segment, ZN65 copy contiguous with the gene (Chr4:28,016,104-28,022,130)	6027	1	6027	+	CM147518.1	26007678	26013704	6027	6027	1.00000
GCA_055776225.1 (registered as Pulut-Hitam-2)	6.0-kb segment, Nipponbare sequence (chr04:27,934,782-27,940,807)	6026	1	6026	+	CM147518.1	26007679	26013704	6025	6026	0.99983
GCA_055776225.1 (registered as Pulut-Hitam-2)	block A, copy A1 (ZN65 Chr4:28,022,131-28,028,000)	5870	1	5870	+	CM147518.1	26095197	26101067	5869	5871	0.99966
GCA_055776225.1 (registered as Pulut-Hitam-2)	8.3-kb segment (ZN65 Chr4:28,022,131-28,030,444)	8314	1	8314	+	CM147518.1	26095197	26103511	8313	8315	0.99976
GCA_055776125.1 (registered as Cempo-Abang)	rest of OsB2 beyond the 6.0-kb segment (ZN65 Chr4:27,996,908-28,016,103)	19196	1	19196	+	CM147482.1	29573726	29592907	19179	19196	0.99911
GCA_055776125.1 (registered as Cempo-Abang)	6.0-kb segment, ZN65 copy contiguous with the gene (Chr4:28,016,104-28,022,130)	6027	1	6027	+	CM147482.1	29592908	29598934	6026	6027	0.99983
GCA_055776125.1 (registered as Cempo-Abang)	6.0-kb segment, Nipponbare sequence (chr04:27,934,782-27,940,807)	6026	1	6026	+	CM147482.1	29592909	29598934	6024	6026	0.99967
GCA_055776125.1 (registered as Cempo-Abang)	block A, copy A1 (ZN65 Chr4:28,022,131-28,028,000)	5870	1	5870	+	CM147482.1	29598935	29604805	5870	5871	0.99983
GCA_055776125.1 (registered as Cempo-Abang)	8.3-kb segment (ZN65 Chr4:28,022,131-28,030,444)	8314	1	8314	+	CM147482.1	29598935	29607249	8314	8315	0.99988
GCA_055776125.1 (registered as Cempo-Abang)	6.0-kb segment, ZN65 copy contiguous with the gene (Chr4:28,016,104-28,022,130)	6027	1	6027	+	CM147482.1	29607250	29613276	6027	6027	1.00000
GCA_055776125.1 (registered as Cempo-Abang)	6.0-kb segment, Nipponbare sequence (chr04:27,934,782-27,940,807)	6026	1	6026	+	CM147482.1	29607251	29613276	6025	6026	0.99983
GCA_055776125.1 (registered as Cempo-Abang)	block A, copy A1 (ZN65 Chr4:28,022,131-28,028,000)	5870	1	5870	+	CM147482.1	29694775	29700645	5870	5871	0.99983
GCA_055776125.1 (registered as Cempo-Abang)	8.3-kb segment (ZN65 Chr4:28,022,131-28,030,444)	8314	1	8314	+	CM147482.1	29694775	29703089	8314	8315	0.99988
GCA_055776205.1 (registered as Balatinaw)	rest of OsB2 beyond the 6.0-kb segment (ZN65 Chr4:27,996,908-28,016,103)	19196	1	19196	+	CM147506.1	29310952	29330144	19192	19196	0.99979
GCA_055776205.1 (registered as Balatinaw)	6.0-kb segment, ZN65 copy contiguous with the gene (Chr4:28,016,104-28,022,130)	6027	1	6027	+	CM147506.1	29330145	29336171	6026	6027	0.99983
GCA_055776205.1 (registered as Balatinaw)	6.0-kb segment, Nipponbare sequence (chr04:27,934,782-27,940,807)	6026	1	6026	+	CM147506.1	29330146	29336171	6024	6026	0.99967
GCA_055776205.1 (registered as Balatinaw)	block A, copy A1 (ZN65 Chr4:28,022,131-28,028,000)	5870	1	5870	+	CM147506.1	29336172	29342042	5870	5871	0.99983
GCA_055776205.1 (registered as Balatinaw)	8.3-kb segment (ZN65 Chr4:28,022,131-28,030,444)	8314	1	8314	+	CM147506.1	29336172	29344486	8314	8315	0.99988
GCA_055776205.1 (registered as Balatinaw)	6.0-kb segment, ZN65 copy contiguous with the gene (Chr4:28,016,104-28,022,130)	6027	1	6027	+	CM147506.1	29344487	29350513	6027	6027	1.00000
GCA_055776205.1 (registered as Balatinaw)	6.0-kb segment, Nipponbare sequence (chr04:27,934,782-27,940,807)	6026	1	6026	+	CM147506.1	29344488	29350513	6025	6026	0.99983
GCA_055776205.1 (registered as Balatinaw)	block A, copy A1 (ZN65 Chr4:28,022,131-28,028,000)	5870	1	5870	+	CM147506.1	29426034	29431902	5829	5873	0.99251
GCA_055776205.1 (registered as Balatinaw)	8.3-kb segment (ZN65 Chr4:28,022,131-28,030,444)	8314	1	8314	+	CM147506.1	29426034	29434337	8254	8318	0.99231
GCA_951799355.1 (Copsemar9)	rest of OsB2 beyond the 6.0-kb segment (ZN65 Chr4:27,996,908-28,016,103)	19196	1	19196	+	OX637249.1	22579965	22599164	19181	19192	0.99943
GCA_951799355.1 (Copsemar9)	6.0-kb segment, ZN65 copy contiguous with the gene (Chr4:28,016,104-28,022,130)	6027	1	6027	+	OX637249.1	22599165	22605191	6026	6027	0.99983
GCA_951799355.1 (Copsemar9)	6.0-kb segment, Nipponbare sequence (chr04:27,934,782-27,940,807)	6026	1	6026	+	OX637249.1	22599166	22605191	6026	6026	1.00000
GCA_951799355.1 (Copsemar9)	block A, copy A1 (ZN65 Chr4:28,022,131-28,028,000)	5870	1	5870	+	OX637249.1	22686675	22692544	5868	5870	0.99966
GCA_951799355.1 (Copsemar9)	8.3-kb segment (ZN65 Chr4:28,022,131-28,030,444)	8314	1	8314	+	OX637249.1	22686675	22694988	8312	8314	0.99976
GCA_951799355.1 (Copsemar9)	6.0-kb segment, ZN65 copy contiguous with the gene (Chr4:28,016,104-28,022,130)	6027	1	6027	+	OX637257.1	28145085	28151101	5985	6029	0.99270
GCA_951799355.1 (Copsemar9)	6.0-kb segment, Nipponbare sequence (chr04:27,934,782-27,940,807)	6026	1	6026	+	OX637257.1	28145086	28151101	5983	6028	0.99253
GCA_951799355.1 (Copsemar9)	block A, copy A1 (ZN65 Chr4:28,022,131-28,028,000)	5870	1	5870	+	OX637257.1	28232588	28238458	5868	5871	0.99949
GCA_951799355.1 (Copsemar9)	8.3-kb segment (ZN65 Chr4:28,022,131-28,030,444)	8314	1	8314	+	OX637257.1	28232588	28240902	8312	8315	0.99964
Part B. Relative read depth at the 5' end of OsB2 in the 29 accessions with block A gain and 58 matched controls (500-bp bins on Nipponbare chr04; mean over the retained bins of each interval).
Accession	Class	OsB2 outside the segment (27,926,000-27,934,500)	Bins	6.0-kb segment (27,935,000-27,940,500)	Bins	Upstream of the segment (27,941,000-27,949,500)	Bins
B123	carrier, two copies of block A	1.361	6	3.217	7	1.144	12
IRIS_313-10758	carrier, two copies of block A	1.223	6	2.116	7	0.984	12
IRIS_313-10832	carrier, two copies of block A	1.224	6	2.429	7	1.111	12
IRIS_313-11005	carrier, two copies of block A	1.205	6	2.313	7	1.119	12
IRIS_313-11379	carrier, two copies of block A	1.209	6	2.216	7	1.027	12
IRIS_313-11388	carrier, two copies of block A	1.171	6	2.396	7	1.031	12
IRIS_313-11391	carrier, two copies of block A	1.165	6	2.073	7	0.934	12
IRIS_313-11498	carrier, two copies of block A	1.004	6	2.512	7	1.010	12
IRIS_313-11817	carrier, two copies of block A	0.992	6	2.133	7	0.954	12
IRIS_313-11848	carrier, two copies of block A	1.066	6	1.576	7	0.990	12
IRIS_313-12068	carrier, two copies of block A	0.947	6	2.254	7	0.980	12
IRIS_313-12270	carrier, two copies of block A	1.209	6	2.364	7	1.105	12
B090	carrier, three or more copies of block A	1.631	6	4.433	7	1.071	12
B238	carrier, three or more copies of block A	1.378	6	3.874	7	1.076	12
CX101	carrier, three or more copies of block A	1.462	6	3.785	7	1.087	12
IRIS_313-10703	carrier, three or more copies of block A	1.636	6	3.597	7	0.709	12
IRIS_313-10888	carrier, three or more copies of block A	1.559	6	6.268	7	2.093	12
IRIS_313-10950	carrier, three or more copies of block A	1.189	6	3.693	7	2.110	12
IRIS_313-10992	carrier, three or more copies of block A	1.724	6	4.076	7	1.027	12
IRIS_313-11180	carrier, three or more copies of block A	1.514	6	3.808	7	1.067	12
IRIS_313-11299	carrier, three or more copies of block A	1.787	6	4.859	7	1.212	12
IRIS_313-11403	carrier, three or more copies of block A	1.122	6	3.429	7	1.201	12
IRIS_313-11541	carrier, three or more copies of block A	1.578	6	3.364	7	1.056	12
IRIS_313-11623	carrier, three or more copies of block A	1.525	6	3.483	7	0.963	12
IRIS_313-12063	carrier, three or more copies of block A	1.305	6	3.285	7	1.172	12
IRIS_313-12272	carrier, three or more copies of block A	1.304	6	3.126	7	0.983	12
IRIS_313-12290	carrier, three or more copies of block A	1.460	6	3.306	7	1.034	12
IRIS_313-8332	carrier, three or more copies of block A	1.205	6	3.605	7	1.069	12
IRIS_313-9320	carrier, three or more copies of block A	1.434	6	4.067	7	1.079	12
B018	matched single-copy control	1.164	6	1.283	7	1.070	12
B081	matched single-copy control	0.560	6	0.637	7	0.983	12
B134	matched single-copy control	1.060	6	1.232	7	1.016	12
B173	matched single-copy control	0.726	6	0.522	7	0.853	12
B188	matched single-copy control	1.359	6	1.360	7	1.100	12
CX157	matched single-copy control	0.792	6	0.623	7	0.939	12
CX182	matched single-copy control	0.735	6	0.596	7	0.947	12
CX234	matched single-copy control	0.931	6	0.695	7	1.055	12
CX374	matched single-copy control	1.746	6	1.611	7	1.284	12
IRIS_313-10176	matched single-copy control	0.803	6	0.873	7	0.761	12
IRIS_313-10179	matched single-copy control	0.712	6	0.570	7	0.769	12
IRIS_313-10574	matched single-copy control	0.713	6	0.571	7	1.111	12
IRIS_313-10614	matched single-copy control	0.685	6	0.851	7	1.258	12
IRIS_313-10752	matched single-copy control	0.850	6	1.085	7	1.020	12
IRIS_313-10761	matched single-copy control	1.206	6	1.231	7	0.955	12
IRIS_313-10772	matched single-copy control	0.665	6	0.459	7	0.890	12
IRIS_313-10778	matched single-copy control	0.686	6	0.466	7	0.897	12
IRIS_313-10797	matched single-copy control	0.687	6	0.534	7	0.860	12
IRIS_313-10799	matched single-copy control	1.157	6	1.095	7	0.954	12
IRIS_313-10816	matched single-copy control	1.553	6	1.290	7	0.780	12
IRIS_313-10993	matched single-copy control	1.177	6	1.376	7	1.086	12
IRIS_313-10994	matched single-copy control	1.235	6	1.346	7	1.105	12
IRIS_313-11239	matched single-copy control	0.711	6	0.518	7	0.866	12
IRIS_313-11279	matched single-copy control	1.051	6	1.025	7	0.977	12
IRIS_313-11311	matched single-copy control	1.164	6	1.333	7	1.024	12
IRIS_313-11419	matched single-copy control	0.842	6	0.721	7	0.863	12
IRIS_313-11495	matched single-copy control	1.195	6	1.248	7	1.075	12
IRIS_313-11851	matched single-copy control	1.187	6	1.046	7	1.067	12
IRIS_313-11898	matched single-copy control	0.666	6	0.525	7	0.826	12
IRIS_313-11915	matched single-copy control	1.074	6	1.027	7	0.968	12
IRIS_313-11937	matched single-copy control	1.077	6	0.771	7	1.096	12
IRIS_313-11946	matched single-copy control	1.133	6	0.967	7	1.067	12
IRIS_313-11985	matched single-copy control	0.734	6	0.634	7	0.914	12
IRIS_313-12027	matched single-copy control	1.074	6	1.271	7	1.061	12
IRIS_313-12033	matched single-copy control	0.728	6	0.499	7	0.872	12
IRIS_313-12138	matched single-copy control	0.719	6	0.569	7	0.865	12
IRIS_313-12242	matched single-copy control	1.188	6	1.269	7	1.046	12
IRIS_313-12244	matched single-copy control	1.631	6	1.280	7	0.696	12
IRIS_313-12247	matched single-copy control	0.678	6	0.694	7	0.907	12
IRIS_313-12297	matched single-copy control	1.154	6	1.077	7	1.065	12
IRIS_313-12312	matched single-copy control	1.561	6	1.660	7	1.260	12
IRIS_313-12337	matched single-copy control	1.126	6	1.246	7	0.975	12
IRIS_313-12346	matched single-copy control	1.358	6	1.353	7	1.037	12
IRIS_313-7696	matched single-copy control	0.608	6	0.495	7	0.923	12
IRIS_313-7722	matched single-copy control	1.134	6	1.177	7	0.894	12
IRIS_313-7780	matched single-copy control	0.753	6	0.524	7	1.034	12
IRIS_313-7992	matched single-copy control	1.091	6	1.046	7	0.987	12
IRIS_313-8072	matched single-copy control	0.996	6	1.123	7	0.983	12
IRIS_313-8277	matched single-copy control	1.202	6	1.266	7	1.138	12
IRIS_313-8466	matched single-copy control	1.178	6	1.195	7	1.025	12
IRIS_313-8603	matched single-copy control	0.578	6	0.470	7	0.984	12
IRIS_313-8681	matched single-copy control	0.655	6	0.439	7	1.002	12
IRIS_313-8697	matched single-copy control	0.745	6	0.496	7	1.033	12
IRIS_313-8876	matched single-copy control	1.094	6	1.060	7	0.986	12
IRIS_313-9190	matched single-copy control	0.654	6	0.572	7	0.998	12
IRIS_313-9197	matched single-copy control	0.616	6	0.576	7	0.981	12
IRIS_313-9451	matched single-copy control	1.013	6	0.821	7	1.018	12
IRIS_313-9691	matched single-copy control	0.886	6	1.146	7	0.942	12

### Sheet: S16_GWH_assemblies
Table S16. Screen of 466 rice assemblies (264 materials) in the Genome Warehouse for block A and the ZN65 junction probes (Part A, assemblies; Part B, materials), and Nanopore reads of NH202 spanning I1 and I2 (Part C). Probe columns give the number of full-length hits. Materials were grouped from the GWH sample records and the accession table of Shang et al. (2022).
Part A. Assemblies
accession	assemblyName	bioproject	assemblyLevel	material	verify	blockA_full_hits	I2left_B_to_A2_full	J1_P_to_A1_full	J2_d_to_P_full	J3_A2plus987_full	J1b_to_A3_full	class	blockA_sub
GWHAORT00000000	HZ.genomic.fa	PRJCA003215	Chromosome	HZ.genomic.fa	md5	-	1	0	0	0	0	blockA_not_full_length_no_junction	partial
GWHAORU00000000	TianfengB_genomic.fa	PRJCA003215	Chromosome	TianfengB_genomic.fa	md5	-	1	0	0	0	0	blockA_not_full_length_no_junction	partial
GWHBCKX00000000	MH63KL1	PRJCA005541	Complete	MH63	md5	GWHBCKX00000007:29935284-29941154+(0.9925)	1	0	0	0	0	single_blockA_no_junction	-
GWHBCKY00000000	MH63RS3	PRJCA005549	Complete	MH63	md5	GWHBCKY00000004:29752931-29758801+(0.9925)	1	0	0	0	0	single_blockA_no_junction	-
GWHBCKZ00000000	ZS97RS3	PRJCA005549	Complete	Zhenshan 97	md5	-	1	0	0	0	0	blockA_not_full_length_no_junction	partial
GWHBEBN00000000	LTH	PRJCA005910	Chromosome	LTH	md5	GWHBEBN00000004:28204218-28210088+(0.9993)	1	0	0	0	0	single_blockA_no_junction	-
GWHBEBR00000000	R9311	PRJCA006079	Complete	9311	md5	GWHBEBR00000004:29377332-29383201+(0.9925)	1	0	0	0	0	single_blockA_no_junction	-
GWHBFIP00000000	NH001	PRJCA004295	Contig	NH001	md5	GWHBFIP00000144:12306602-12312472+(0.9997)	1	0	0	0	0	single_blockA_no_junction	-
GWHBFIR00000000	NH003	PRJCA004295	Contig	NH003	md5	GWHBFIR00000138:7169569-7175439-(0.9993)	1	0	0	0	0	single_blockA_no_junction	-
GWHBFIS00000000	NH005	PRJCA004295	Contig	NH005	md5	GWHBFIS00000168:1405866-1411736+(0.9997)	1	0	0	0	0	single_blockA_no_junction	-
GWHBFIT00000000	NH006	PRJCA004295	Contig	NH006	md5	-	1	0	0	0	0	blockA_not_full_length_no_junction	partial
GWHBFIU00000000	NH007	PRJCA004295	Contig	NH007	md5	-	1	0	0	0	0	blockA_not_full_length_no_junction	partial
GWHBFIV00000000	NH008	PRJCA004295	Contig	NH008	md5	-	1	0	0	0	0	blockA_not_full_length_no_junction	partial
GWHBFIW00000000	NH009	PRJCA004295	Contig	NH009	md5	-	1	0	0	0	0	blockA_not_full_length_no_junction	partial
GWHBFIX00000000	NH010	PRJCA004295	Contig	NH010	md5	GWHBFIX00000028:10733481-10739346+(0.9923)	1	0	0	0	0	single_blockA_no_junction	-
GWHBFIY00000000	NH011	PRJCA004295	Contig	NH011	md5	-	1	0	0	0	0	blockA_not_full_length_no_junction	partial
GWHBFIZ00000000	NH012	PRJCA004295	Contig	NH012	md5	GWHBFIZ00000028:7215509-7221379+(0.9925)	1	0	0	0	0	single_blockA_no_junction	-
GWHBFJA00000000	NH013	PRJCA004295	Contig	NH013	md5	GWHBFJA00000052:12294643-12300513+(0.9995)	1	0	0	0	0	single_blockA_no_junction	-
GWHBFJB00000000	NH014	PRJCA004295	Contig	NH014	md5	GWHBFJB00000017:7569613-7575480-(0.9923)	1	0	0	0	0	single_blockA_no_junction	-
GWHBFJC00000000	NH016	PRJCA004295	Contig	NH016	md5	GWHBFJC00000063:7506599-7512469-(0.9995)	1	0	0	0	0	single_blockA_no_junction	-
GWHBFJD00000000	NH017	PRJCA004295	Contig	NH017	md5	GWHBFJD00000073:2422704-2428574-(0.9998)	1	0	0	0	0	single_blockA_no_junction	-
GWHBFJE00000000	NH018	PRJCA004295	Contig	NH018	md5	GWHBFJE00000069:7596396-7602265-(0.9925)	1	0	0	0	0	single_blockA_no_junction	-
GWHBFJF00000000	NH019	PRJCA004295	Contig	NH019	md5	-	1	0	0	0	0	blockA_not_full_length_no_junction	partial
GWHBFJG00000000	NH021	PRJCA004295	Contig	NH021	md5	-	1	0	0	0	0	blockA_not_full_length_no_junction	partial
GWHBFJH00000000	NH022	PRJCA004295	Contig	NH022	md5	GWHBFJH00000028:7631429-7637299-(0.9998)	1	0	0	0	0	single_blockA_no_junction	-
GWHBFJI00000000	NH024	PRJCA004295	Contig	NH024	md5	-	1	0	0	0	0	blockA_not_full_length_no_junction	partial
GWHBFJJ00000000	NH025	PRJCA004295	Contig	NH025	md5	-	1	0	0	0	0	blockA_not_full_length_no_junction	partial
GWHBFJK00000000	NH026	PRJCA004295	Contig	NH026	md5	GWHBFJK00000101:7681081-7686942-(0.9932)	1	0	0	0	0	single_blockA_no_junction	-
GWHBFJL00000000	NH027	PRJCA004295	Contig	NH027	md5	GWHBFJL00000028:7619047-7624916-(0.9925)	1	0	0	0	0	single_blockA_no_junction	-
GWHBFJN00000000	NH029	PRJCA004295	Contig	NH029	md5	GWHBFJN00000061:4517362-4523230-(0.9925)	1	0	0	0	0	single_blockA_no_junction	-
GWHBFJO00000000	NH030	PRJCA004295	Contig	NH030	md5	GWHBFJO00000035:5186120-5191991-(0.9995)	1	0	0	0	0	single_blockA_no_junction	-
GWHBFJP00000000	NH033	PRJCA004295	Contig	NH033	md5	GWHBFJP00000050:290363-296235-(0.9993)	1	0	0	0	0	single_blockA_no_junction	-
GWHBFJQ00000000	NH034	PRJCA004295	Contig	NH034	md5	GWHBFJQ00000002:6551843-6557714+(0.9995)	1	0	0	0	0	single_blockA_no_junction	-
GWHBFJR00000000	NH035	PRJCA004295	Contig	NH035	md5	GWHBFJR00000096:6152931-6158800-(0.9927)	1	0	0	0	0	single_blockA_no_junction	-
GWHBFJS00000000	NH036	PRJCA004295	Contig	NH036	md5	-	1	0	0	0	0	blockA_not_full_length_no_junction	partial
GWHBFJT00000000	NH038	PRJCA004295	Contig	NH038	md5	GWHBFJT00000017:7369143-7375013-(0.9997)	1	0	0	0	0	single_blockA_no_junction	-
GWHBFJU00000000	NH039	PRJCA004295	Contig	NH039	md5	GWHBFJU00000049:7019014-7024884+(0.9995)	1	0	0	0	0	single_blockA_no_junction	-
GWHBFJV00000000	NH040	PRJCA004295	Contig	NH040	gzip_crc	GWHBFJV00000068:7074761-7080631+(0.9997)	1	0	0	0	0	single_blockA_no_junction	-
GWHBFJW00000000	NH041	PRJCA004295	Contig	NH041	md5	GWHBFJW00000031:12674521-12680391+(0.9995)	1	0	0	0	0	single_blockA_no_junction	-
GWHBFJX00000000	NH042	PRJCA004295	Contig	NH042	md5	GWHBFJX00000007:2226047-2231916-(0.9927)	1	0	0	0	0	single_blockA_no_junction	-
GWHBFJY00000000	NH044	PRJCA004295	Contig	NH044	md5	GWHBFJY00000017:1500226-1506095-(0.9927)	1	0	0	0	0	single_blockA_no_junction	-
GWHBFJZ00000000	NH045	PRJCA004295	Contig	NH045	md5	GWHBFJZ00000002:7457493-7463362-(0.9927)	1	0	0	0	0	single_blockA_no_junction	-
GWHBFKA00000000	NH046	PRJCA004295	Contig	NH046	md5	GWHBFKA00000007:7051647-7057517+(0.9997)	1	0	0	0	0	single_blockA_no_junction	-
GWHBFKB00000000	NH047	PRJCA004295	Contig	NH047	gzip_crc	GWHBFKB00000171:1980182-1986052+(0.9998)	1	0	0	0	0	single_blockA_no_junction	-
GWHBFKC00000000	NH048	PRJCA004295	Contig	NH048	md5	GWHBFKC00000008:7366749-7372619-(0.9995)	1	0	0	0	0	single_blockA_no_junction	-
GWHBFKD00000000	NH051	PRJCA004295	Contig	Nanjing 11	md5	-	1	0	0	0	0	blockA_not_full_length_no_junction	partial
GWHBFKE00000000	NH052	PRJCA004295	Contig	NH052	md5	-	1	0	0	0	0	blockA_not_full_length_no_junction	partial
GWHBFKF00000000	NH053	PRJCA004295	Contig	NH053	md5	-	1	0	0	0	0	blockA_not_full_length_no_junction	partial
GWHBFKG00000000	NH054	PRJCA004295	Contig	NH054	md5	-	1	0	0	0	0	blockA_not_full_length_no_junction	partial
GWHBFKH00000000	NH055	PRJCA004295	Contig	NH055	md5	-	1	0	0	0	0	blockA_not_full_length_no_junction	partial
GWHBFKI00000000	NH056	PRJCA004295	Contig	NH056	md5	GWHBFKI00000049:7452545-7458415-(0.9925)	1	0	0	0	0	single_blockA_no_junction	-
GWHBFKJ00000000	NH057	PRJCA004295	Contig	NH057	md5	-	1	0	0	0	0	blockA_not_full_length_no_junction	partial
GWHBFKK00000000	NH058	PRJCA004295	Contig	NH058	md5	-	1	0	0	0	0	blockA_not_full_length_no_junction	partial
GWHBFKL00000000	NH060	PRJCA004295	Contig	NH060	md5	GWHBFKL00000129:7553669-7559539-(0.9993)	1	0	0	0	0	single_blockA_no_junction	-
GWHBFKM00000000	NH061	PRJCA004295	Contig	NH061	md5	GWHBFKM00000007:4902536-4908406-(0.9993)	1	0	0	0	0	single_blockA_no_junction	-
GWHBFKN00000000	NH062	PRJCA004295	Contig	NH062	md5	GWHBFKN00000009:5348657-5354527+(0.9995)	1	0	0	0	0	single_blockA_no_junction	-
GWHBFKO00000000	NH063	PRJCA004295	Contig	NH063	md5	-	1	0	0	0	0	blockA_not_full_length_no_junction	partial
GWHBFKP00000000	NH064	PRJCA004295	Contig	NH064	md5	-	1	0	0	0	0	blockA_not_full_length_no_junction	partial
GWHBFKQ00000000	NH065	PRJCA004295	Contig	NH065	md5	GWHBFKQ00000005:7641204-7647068-(0.9922)	1	0	0	0	0	single_blockA_no_junction	-
GWHBFKR00000000	NH066	PRJCA004295	Contig	NH066	md5	GWHBFKR00000005:1063375-1069244-(0.9925)	1	0	0	0	0	single_blockA_no_junction	-
GWHBFKS00000000	NH067	PRJCA004295	Contig	NH067	md5	-	1	0	0	0	0	blockA_not_full_length_no_junction	partial
GWHBFKT00000000	NH069	PRJCA004295	Contig	NH069	md5	-	1	0	0	0	0	blockA_not_full_length_no_junction	partial
GWHBFKU00000000	NH070	PRJCA004295	Contig	NH070	md5	-	1	0	0	0	0	blockA_not_full_length_no_junction	partial
GWHBFKV00000000	NH072	PRJCA004295	Contig	NH072	md5	GWHBFKV00000032:1951541-1957411+(0.9997)	1	0	0	0	0	single_blockA_no_junction	-
GWHBFKW00000000	NH073	PRJCA004295	Contig	NH073	md5	-	1	0	0	0	0	blockA_not_full_length_no_junction	partial
GWHBFKX00000000	NH074	PRJCA004295	Contig	NH074	md5	-	1	0	0	0	0	blockA_not_full_length_no_junction	partial
GWHBFKY00000000	NH075	PRJCA004295	Contig	NH075	md5	-	1	0	0	0	0	blockA_not_full_length_no_junction	partial
GWHBFKZ00000000	NH076	PRJCA004295	Contig	NH076	md5	GWHBFKZ00000002:7059660-7065529+(0.9923)	1	0	0	0	0	single_blockA_no_junction	-
GWHBFLA00000000	NH077	PRJCA004295	Contig	NH077	md5	GWHBFLA00000001:7082214-7088079+(0.9923)	1	0	0	0	0	single_blockA_no_junction	-
GWHBFLB00000000	NH079	PRJCA004295	Contig	NH079	md5	GWHBFLB00000060:7027944-7033813+(0.9927)	1	0	0	0	0	single_blockA_no_junction	-
GWHBFLC00000000	NH080	PRJCA004295	Contig	NH080	md5	GWHBFLC00000013:8765369-8771234+(0.9923)	1	0	0	0	0	single_blockA_no_junction	-
GWHBFLD00000000	NH081	PRJCA004295	Contig	NH081	gzip_crc	-	1	0	0	0	0	blockA_not_full_length_no_junction	partial
GWHBFLE00000000	NH082	PRJCA004295	Contig	NH082	md5	-	1	0	0	0	0	blockA_not_full_length_no_junction	partial
GWHBFLF00000000	NH083	PRJCA004295	Contig	NH083	md5	-	1	0	0	0	0	blockA_not_full_length_no_junction	partial
GWHBFLG00000000	NH084	PRJCA004295	Contig	NH084	md5	-	1	0	0	0	0	blockA_not_full_length_no_junction	partial
GWHBFLH00000000	NH085	PRJCA004295	Contig	NH085	md5	-	1	0	0	0	0	blockA_not_full_length_no_junction	partial
GWHBFLI00000000	NH087	PRJCA004295	Contig	NH087	md5	GWHBFLI00000001:7450556-7456426-(0.9998)	1	0	0	0	0	single_blockA_no_junction	-
GWHBFLJ00000000	NH089	PRJCA004295	Contig	NH089	md5	GWHBFLJ00000149:7459661-7465531-(0.9998)	1	0	0	0	0	single_blockA_no_junction	-
GWHBFLK00000000	NH090	PRJCA004295	Contig	NH090	gzip_crc	-	1	0	0	0	0	blockA_not_full_length_no_junction	partial
GWHBFLL00000000	NH091	PRJCA004295	Contig	NH091	md5	-	1	0	0	0	0	blockA_not_full_length_no_junction	partial
GWHBFLM00000000	NH092	PRJCA004295	Contig	NH092	md5	-	1	0	0	0	0	blockA_not_full_length_no_junction	partial
GWHBFLN00000000	NH093	PRJCA004295	Contig	NH093	md5	-	1	0	0	0	0	blockA_not_full_length_no_junction	partial
GWHBFLO00000000	NH094	PRJCA004295	Contig	NH094	md5	-	1	0	0	0	0	blockA_not_full_length_no_junction	partial
GWHBFLP00000000	NH095	PRJCA004295	Contig	NH095	md5	GWHBFLP00000009:7124014-7129884+(0.9998)	1	0	0	0	0	single_blockA_no_junction	-
GWHBFLQ00000000	NH096	PRJCA004295	Contig	NH096	md5	GWHBFLQ00000865:7378725-7384595-(0.9998)	1	0	0	0	0	single_blockA_no_junction	-
GWHBFLR00000000	NH097	PRJCA004295	Contig	NH097	md5	-	1	0	0	0	0	blockA_not_full_length_no_junction	partial
GWHBFLS00000000	NH098	PRJCA004295	Contig	NH098	md5	-	1	0	0	0	0	blockA_not_full_length_no_junction	partial
GWHBFLT00000000	NH099	PRJCA004295	Contig	NH099	md5	-	1	0	0	0	0	blockA_not_full_length_no_junction	partial
GWHBFLU00000000	NH100	PRJCA004295	Contig	NH100	md5	-	1	0	0	0	0	blockA_not_full_length_no_junction	partial
GWHBFLV00000000	NH101	PRJCA004295	Contig	NH101	md5	GWHBFLV00000002:13055481-13061351+(0.9925)	1	0	0	0	0	single_blockA_no_junction	-
GWHBFLW00000000	NH103	PRJCA004295	Contig	NH103	md5	-	1	0	0	0	0	blockA_not_full_length_no_junction	partial
GWHBFLX00000000	NH104	PRJCA004295	Contig	NH104	md5	-	1	0	0	0	0	blockA_not_full_length_no_junction	partial
GWHBFLY00000000	NH105	PRJCA004295	Contig	NH105	md5	GWHBFLY00000028:7557667-7563536-(0.9927)	1	0	0	0	0	single_blockA_no_junction	-
GWHBFLZ00000000	NH107	PRJCA004295	Contig	NH107	md5	GWHBFLZ00000081:7608946-7614809-(0.9988)	1	1	1	0	1	junction_positive	-
GWHBFMA00000000	NH109	PRJCA004295	Contig	NH109	md5	GWHBFMA00000546:10907213-10913082+(0.9927)	1	0	0	0	0	single_blockA_no_junction	-
GWHBFMB00000000	NH110	PRJCA004295	Contig	NH110	md5	-	1	0	0	0	0	blockA_not_full_length_no_junction	partial
GWHBFMC00000000	NH111	PRJCA004295	Contig	NH111	md5	-	1	0	0	0	0	blockA_not_full_length_no_junction	partial
GWHBFMD00000000	NH112	PRJCA004295	Contig	NH112	md5	-	1	0	0	0	0	blockA_not_full_length_no_junction	partial
GWHBFME00000000	NH113	PRJCA004295	Contig	NH113	md5	-	1	0	0	0	0	blockA_not_full_length_no_junction	partial
GWHBFMF00000000	NH114	PRJCA004295	Contig	NH114	md5	GWHBFMF00000673:12753704-12759572+(0.9925)	1	0	0	0	0	single_blockA_no_junction	-
GWHBFMG00000000	NH115	PRJCA004295	Contig	NH115	md5	GWHBFMG00000077:3620477-3626345+(0.9925)	1	0	0	0	0	single_blockA_no_junction	-
GWHBFMI00000000	NH117	PRJCA004295	Contig	NH117	md5	GWHBFMI00000013:7680244-7686114-(0.9998)	1	0	0	0	0	single_blockA_no_junction	-
GWHBFMJ00000000	NH118	PRJCA004295	Contig	NH118	md5	GWHBFMJ00000090:798524-804393-(0.9927)	1	0	0	0	0	single_blockA_no_junction	-
GWHBFMK00000000	NH119	PRJCA004295	Contig	NH119	md5	GWHBFMK00000320:7422463-7428333-(0.9998)	1	0	0	0	0	single_blockA_no_junction	-
GWHBFML00000000	NH120	PRJCA004295	Contig	NH120	md5	-	1	0	0	0	0	blockA_not_full_length_no_junction	partial
GWHBFMM00000000	NH122	PRJCA004295	Contig	NH122	md5	GWHBFMM00000054:7554229-7560098-(0.9927)	1	0	0	0	0	single_blockA_no_junction	-
GWHBFMN00000000	NH123	PRJCA004295	Contig	NH123	md5	GWHBFMN00000172:12341481-12347346+(0.9923)	1	0	0	0	0	single_blockA_no_junction	-
GWHBFMO00000000	NH125	PRJCA004295	Contig	NH125	md5	GWHBFMO00000130:7470144-7476014-(0.9997)	1	0	0	0	0	single_blockA_no_junction	-
GWHBFMP00000000	NH128	PRJCA004295	Contig	NH128	md5	GWHBFMP00000547:7481752-7487622-(0.9997)	1	0	0	0	0	single_blockA_no_junction	-
GWHBFMQ00000000	NH129	PRJCA004295	Contig	NH129	md5	GWHBFMQ00000021:2032530-2038399+(0.9927)	1	0	0	0	0	single_blockA_no_junction	-
GWHBFMR00000000	NH130	PRJCA004295	Contig	NH130	md5	GWHBFMR00000179:7557545-7563414-(0.9923)	1	0	0	0	0	single_blockA_no_junction	-
GWHBFMS00000000	NH131	PRJCA004295	Contig	NH131	md5	GWHBFMS00000098:2215801-2221671+(0.9998)	1	0	0	0	0	single_blockA_no_junction	-
GWHBFMT00000000	NH132	PRJCA004295	Contig	NH132	md5	-	1	0	0	0	0	blockA_not_full_length_no_junction	partial
GWHBFMU00000000	NH133	PRJCA004295	Contig	NH133	md5	GWHBFMU00000102:7534740-7540609-(0.9927)	1	0	0	0	0	single_blockA_no_junction	-
GWHBFMV00000000	NH134	PRJCA004295	Contig	NH134	md5	GWHBFMV00000010:7164897-7170761+(0.9923)	1	0	0	0	0	single_blockA_no_junction	-
GWHBFMW00000000	NH135	PRJCA004295	Contig	NH135	gzip_crc	GWHBFMW00000001:7081041-7086911+(0.9997)	1	0	0	0	0	single_blockA_no_junction	-
GWHBFMX00000000	NH136	PRJCA004295	Contig	NH136	md5	GWHBFMX00000023:1502863-1508732-(0.9927)	1	0	0	0	0	single_blockA_no_junction	-
GWHBFMY00000000	NH137	PRJCA004295	Contig	NH137	md5	GWHBFMY00000533:7453669-7459539-(0.9997)	1	0	0	0	0	single_blockA_no_junction	-
GWHBFMZ00000000	NH138	PRJCA004295	Contig	NH138	gzip_crc	-	1	0	0	0	0	blockA_not_full_length_no_junction	partial
GWHBFNA00000000	NH139	PRJCA004295	Contig	Zhenshan 97	md5	-	1	0	0	0	0	blockA_not_full_length_no_junction	partial
GWHBFNB00000000	NH140	PRJCA004295	Contig	NH140	md5	-	1	0	0	0	0	blockA_not_full_length_no_junction	partial
GWHBFNC00000000	NH141	PRJCA004295	Contig	NH141	md5	GWHBFNC00000036:2214518-2220388+(0.9997)	1	0	0	0	0	single_blockA_no_junction	-
GWHBFNE00000000	NH143	PRJCA004295	Contig	NH143	md5	-	1	0	0	0	0	blockA_not_full_length_no_junction	partial
GWHBFNF00000000	NH144	PRJCA004295	Contig	NH144	md5	GWHBFNF00000087:7019188-7025058+(0.9995)	1	0	0	0	0	single_blockA_no_junction	-
GWHBFNG00000000	NH145	PRJCA004295	Contig	NH145	md5	GWHBFNG00000022:5516384-5522254+(0.9995)	1	0	0	0	0	single_blockA_no_junction	-
GWHBFNH00000000	NH146	PRJCA004295	Contig	NH146	md5	GWHBFNH00000399:7078875-7084745+(0.9997)	1	0	0	0	0	single_blockA_no_junction	-
GWHBFNI00000000	NH147	PRJCA004295	Contig	NH147	md5	GWHBFNI00000763:2640599-2646469-(0.9997)	1	0	0	0	0	single_blockA_no_junction	-
GWHBFNJ00000000	NH148	PRJCA004295	Contig	NH148	md5	GWHBFNJ00000009:4161501-4167371-(0.9997)	1	0	0	0	0	single_blockA_no_junction	-
GWHBFNK00000000	NH149	PRJCA004295	Contig	NH149	md5	GWHBFNK00000141:7452464-7458334-(0.9997)	1	0	0	0	0	single_blockA_no_junction	-
GWHBFNM00000000	NH151	PRJCA004295	Contig	NH151	md5	GWHBFNM00000176:12845157-12851022+(0.9928)	1	0	0	0	0	single_blockA_no_junction	-
GWHBFNN00000000	NH152	PRJCA004295	Contig	NH152	md5	GWHBFNN00000320:7056244-7062114+(0.9998)	1	0	0	0	0	single_blockA_no_junction	-
GWHBFNO00000000	NH153	PRJCA004295	Contig	NH153	md5	GWHBFNO00000018:20976233-20982102+(0.9927)	1	0	0	0	0	single_blockA_no_junction	-
GWHBFNP00000000	NH155	PRJCA004295	Contig	NH155	md5	GWHBFNP00000033:7319605-7325475+(0.9995)	1	0	0	0	0	single_blockA_no_junction	-
GWHBFNQ00000000	NH156	PRJCA004295	Contig	NH156	md5	GWHBFNQ00000062:2222573-2228443+(0.9997)	1	0	0	0	0	single_blockA_no_junction	-
GWHBFNR00000000	NH157	PRJCA004295	Contig	NH157	md5	-	1	0	0	0	0	blockA_not_full_length_no_junction	partial
GWHBFNS00000000	NH158	PRJCA004295	Contig	NH158	md5	GWHBFNS00000153:17603766-17609635+(0.9927)	1	0	0	0	0	single_blockA_no_junction	-
GWHBFNT00000000	NH159	PRJCA004295	Contig	NH159	md5	GWHBFNT00000417:932495-938365-(0.9998)	1	0	0	0	0	single_blockA_no_junction	-
GWHBFNU00000000	NH162	PRJCA004295	Contig	NH162	md5	GWHBFNU00000005:5582400-5588270+(0.9997)	1	0	0	0	0	single_blockA_no_junction	-
GWHBFNV00000000	NH164	PRJCA004295	Contig	NH164	md5	GWHBFNV00000126:10111157-10117027+(0.9997)	1	0	0	0	0	single_blockA_no_junction	-
GWHBFNW00000000	NH166	PRJCA004295	Contig	NH166	md5	GWHBFNW00000068:7567798-7573667-(0.9927)	1	0	0	0	0	single_blockA_no_junction	-
GWHBFNX00000000	NH167	PRJCA004295	Contig	NH167	md5	GWHBFNX00000269:7523009-7528878-(0.9927)	1	0	0	0	0	single_blockA_no_junction	-
GWHBFNY00000000	NH168	PRJCA004295	Contig	NH168	md5	GWHBFNY00000074:3624054-3629924-(0.9995)	1	0	0	0	0	single_blockA_no_junction	-
GWHBFNZ00000000	NH170	PRJCA004295	Contig	NH170	md5	-	1	0	0	0	0	blockA_not_full_length_no_junction	partial
GWHBFOA00000000	NH171	PRJCA004295	Contig	NH171	md5	GWHBFOA00000006:5254587-5260457+(0.9998)	1	0	0	0	0	single_blockA_no_junction	-
GWHBFOB00000000	NH173	PRJCA004295	Contig	NH173	md5	GWHBFOB00000258:7449451-7455321-(0.9925)	1	0	0	0	0	single_blockA_no_junction	-
GWHBFOC00000000	NH174	PRJCA004295	Contig	NH174	md5	-	1	0	0	0	0	blockA_not_full_length_no_junction	partial
GWHBFOD00000000	NH175	PRJCA004295	Contig	NH175	md5	GWHBFOD00000196:7413581-7419452-(0.9997)	1	0	0	0	0	single_blockA_no_junction	-
GWHBFOE00000000	NH176	PRJCA004295	Contig	NH176	md5	GWHBFOE00000116:7091560-7097430+(0.9995)	1	0	0	0	0	single_blockA_no_junction	-
GWHBFOF00000000	NH177	PRJCA004295	Contig	NH177	md5	-	1	0	0	0	0	blockA_not_full_length_no_junction	partial
GWHBFOG00000000	NH178	PRJCA004295	Contig	NH178	md5	-	1	0	0	0	0	blockA_not_full_length_no_junction	partial
GWHBFOH00000000	NH179	PRJCA004295	Contig	NH179	md5	-	1	0	0	0	0	blockA_not_full_length_no_junction	partial
GWHBFOI00000000	NH181	PRJCA004295	Contig	NH181	md5	-	1	0	0	0	0	blockA_not_full_length_no_junction	partial
GWHBFOJ00000000	NH182	PRJCA004295	Contig	NH182	md5	-	1	0	0	0	0	blockA_not_full_length_no_junction	partial
GWHBFOK00000000	NH183	PRJCA004295	Contig	NH183	md5	GWHBFOK00000012:3795804-3801675-(0.9995)	1	0	0	0	0	single_blockA_no_junction	-
GWHBFOL00000000	NH184	PRJCA004295	Contig	NH184	md5	GWHBFOL00000143:1967254-1973124+(0.9925)	1	0	0	0	0	single_blockA_no_junction	-
GWHBFOM00000000	NH186	PRJCA004295	Contig	NH186	md5	GWHBFOM00000065:13568741-13574610+(0.9927)	1	0	0	0	0	single_blockA_no_junction	-
GWHBFON00000000	NH187	PRJCA004295	Contig	NH187	md5	-	1	0	0	0	0	blockA_not_full_length_no_junction	partial
GWHBFOO00000000	NH189	PRJCA004295	Contig	NH189	md5	GWHBFOO00000002:1129915-1135785+(0.9998)	1	0	0	0	0	single_blockA_no_junction	-
GWHBFOP00000000	NH190	PRJCA004295	Contig	NH190	md5	-	1	0	0	0	0	blockA_not_full_length_no_junction	partial
GWHBFOQ00000000	NH191	PRJCA004295	Contig	NH191	md5	GWHBFOQ00000092:7405158-7411029-(0.9995)	1	0	0	0	0	single_blockA_no_junction	-
GWHBFOR00000000	NH192	PRJCA004295	Contig	NH192	md5	GWHBFOR00000251:7455170-7461041-(0.9993)	1	0	0	0	0	single_blockA_no_junction	-
GWHBFOS00000000	NH193	PRJCA004295	Contig	NH193	md5	GWHBFOS00000045:7533724-7539594-(0.9997)	1	0	0	0	0	single_blockA_no_junction	-
GWHBFOT00000000	NH194	PRJCA004295	Contig	NH194	md5	-	1	0	0	0	0	blockA_not_full_length_no_junction	partial
GWHBFOU00000000	NH196	PRJCA004295	Contig	NH196	md5	-	1	0	0	0	0	blockA_not_full_length_no_junction	partial
GWHBFOV00000000	NH197	PRJCA004295	Contig	NH197	md5	-	1	0	0	0	0	blockA_not_full_length_no_junction	partial
GWHBFOW00000000	NH198	PRJCA004295	Contig	NH198	md5	GWHBFOW00000069:6119009-6124878+(0.9927)	1	0	0	0	0	single_blockA_no_junction	-
GWHBFOX00000000	NH199	PRJCA004295	Contig	NH199	md5	-	1	0	0	0	0	blockA_not_full_length_no_junction	partial
GWHBFOY00000000	NH201	PRJCA004295	Contig	NH201	md5	GWHBFOY00000149:7424629-7430499-(0.9997)	1	0	0	0	0	single_blockA_no_junction	-
GWHBFOZ00000000	NH202	PRJCA004295	Contig	NH202	md5	GWHBFOZ00000012:7565750-7571589-(0.9944);GWHBFOZ00000012:7579417-7585277-(0.9981)	1	2	0	1	2	junction_positive	-
GWHBFPA00000000	NH203	PRJCA004295	Contig	NH203	md5	-	1	0	0	0	0	blockA_not_full_length_no_junction	partial
GWHBFPB00000000	NH204	PRJCA004295	Contig	NH204	md5	GWHBFPB00000182:7065614-7071484+(0.9997)	1	0	0	0	0	single_blockA_no_junction	-
GWHBFPC00000000	NH205	PRJCA004295	Contig	NH205	md5	GWHBFPC00000058:7411498-7417368-(0.9997)	1	0	0	0	0	single_blockA_no_junction	-
GWHBFPD00000000	NH206	PRJCA004295	Contig	NH206	md5	GWHBFPD00000019:2586398-2592267-(0.9927)	1	0	0	0	0	single_blockA_no_junction	-
GWHBFPE00000000	NH207	PRJCA004295	Contig	NH207	md5	GWHBFPE00000122:7427344-7433214-(0.9998)	1	0	0	0	0	single_blockA_no_junction	-
GWHBFPF00000000	NH208	PRJCA004295	Contig	NH208	md5	-	1	0	0	0	0	blockA_not_full_length_no_junction	partial
GWHBFPG00000000	NH210	PRJCA004295	Contig	NH210	md5	-	1	0	0	0	0	blockA_not_full_length_no_junction	partial
GWHBFPH00000000	NH211	PRJCA004295	Contig	NH211	md5	-	1	0	0	0	0	blockA_not_full_length_no_junction	partial
GWHBFPI00000000	NH212	PRJCA004295	Contig	NH212	md5	GWHBFPI00000045:12381334-12387204+(0.9998)	1	0	0	0	0	single_blockA_no_junction	-
GWHBFPJ00000000	NH213	PRJCA004295	Contig	NH213	md5	GWHBFPJ00000076:7737140-7743009-(0.9927)	1	0	0	0	0	single_blockA_no_junction	-
GWHBFPK00000000	NH214	PRJCA004295	Contig	NH214	md5	GWHBFPK00000042:7419252-7425121-(0.9928)	1	0	0	0	0	single_blockA_no_junction	-
GWHBFPL00000000	NH215	PRJCA004295	Contig	NH215	md5	GWHBFPL00000167:7421542-7427411-(0.9928)	1	0	0	0	0	single_blockA_no_junction	-
GWHBFPM00000000	NH216	PRJCA004295	Contig	NH216	md5	GWHBFPM00000156:12939392-12945261+(0.9927)	1	0	0	0	0	single_blockA_no_junction	-
GWHBFPN00000000	NH218	PRJCA004295	Contig	NH218	md5	GWHBFPN00000201:7194409-7200278+(0.9927)	1	0	0	0	0	single_blockA_no_junction	-
GWHBFPO00000000	NH219	PRJCA004295	Contig	NH219	md5	-	1	0	0	0	0	blockA_not_full_length_no_junction	partial
GWHBFPP00000000	NH220	PRJCA004295	Contig	NH220	gzip_crc	-	1	0	0	0	0	blockA_not_full_length_no_junction	partial
GWHBFPR00000000	NH222	PRJCA004295	Contig	NH222	md5	-	1	0	0	0	0	blockA_not_full_length_no_junction	partial
GWHBFPS00000000	NH223	PRJCA004295	Contig	NH223	md5	GWHBFPS00000003:12631173-12637043+(0.9998)	1	0	0	0	0	single_blockA_no_junction	-
GWHBFPT00000000	NH224	PRJCA004295	Contig	NH224	md5	GWHBFPT00000004:7657400-7663266-(0.9922)	1	0	0	0	0	single_blockA_no_junction	-
GWHBFPU00000000	NH226	PRJCA004295	Contig	NH226	md5	GWHBFPU00000050:2039304-2045173+(0.9927)	1	0	0	0	0	single_blockA_no_junction	-
GWHBFPV00000000	NH227	PRJCA004295	Contig	NH227	md5	GWHBFPV00000056:12660989-12666857+(0.9920)	1	0	0	0	0	single_blockA_no_junction	-
GWHBFPW00000000	NH229	PRJCA004295	Contig	NH229	md5	GWHBFPW00000213:7148145-7154014+(0.9925)	1	0	0	0	0	single_blockA_no_junction	-
GWHBFPX00000000	NH231	PRJCA004295	Contig	9311	md5	GWHBFPX00000048:7533085-7538954-(0.9927)	1	0	0	0	0	single_blockA_no_junction	-
GWHBFPY00000000	NH232	PRJCA004295	Contig	NH232	md5	GWHBFPY00000340:7061264-7067134+(0.9997)	1	0	0	0	0	single_blockA_no_junction	-
GWHBFPZ00000000	NH236	PRJCA004295	Contig	IR64	md5	GWHBFPZ00000359:957226-963095-(0.9927)	1	0	0	0	0	single_blockA_no_junction	-
GWHBFQA00000000	NH237	PRJCA004295	Contig	NH237	md5	GWHBFQA00000051:3771509-3777378-(0.9927)	1	0	0	0	0	single_blockA_no_junction	-
GWHBFQB00000000	NH238	PRJCA004295	Contig	NH238	md5	GWHBFQB00000080:7441429-7447301-(0.9993)	1	0	0	0	0	single_blockA_no_junction	-
GWHBFQC00000000	NH239	PRJCA004295	Contig	NH239	md5	GWHBFQC00000130:7573196-7579065-(0.9927)	1	0	0	0	0	single_blockA_no_junction	-
GWHBFQD00000000	NH240	PRJCA004295	Contig	NH240	md5	GWHBFQD00000001:7063810-7069680+(0.9995)	1	0	0	0	0	single_blockA_no_junction	-
GWHBFQE00000000	NH241	PRJCA004295	Contig	NH241	md5	GWHBFQE00000035:80572-86442+(0.9998)	1	0	0	0	0	single_blockA_no_junction	-
GWHBFQF00000000	NH242	PRJCA004295	Contig	NH242	md5	GWHBFQF00000046:7096442-7102312+(0.9995)	1	0	0	0	0	single_blockA_no_junction	-
GWHBFQG00000000	NH243	PRJCA004295	Contig	NH243	md5	-	1	0	0	0	0	blockA_not_full_length_no_junction	partial
GWHBFQH00000000	NH246	PRJCA004295	Contig	NH246	md5	-	1	0	0	0	0	blockA_not_full_length_no_junction	partial
GWHBFQI00000000	NH247	PRJCA004295	Contig	NH247	md5	-	1	0	0	0	0	blockA_not_full_length_no_junction	partial
GWHBJTM00000000	HuaZhan	PRJCA008812	Complete	HuaZhan	md5	-	1	0	0	0	0	blockA_not_full_length_no_junction	partial
GWHBJTN00000000	LK638S	PRJCA008812	Complete	LK638S	md5	GWHBJTN00000004:29186809-29192678+(0.9925)	1	0	0	0	0	single_blockA_no_junction	-
GWHBJTO00000000	XL628S_hifi	PRJCA008812	Complete	XL628S_hifi	md5	GWHBJTO00000004:29350810-29356679+(0.9927)	1	0	0	0	0	single_blockA_no_junction	-
GWHBJTP00000000	J4155S	PRJCA008812	Complete	J4155S	md5	GWHBJTP00000004:28164637-28170507+(0.9997)	1	0	0	0	0	single_blockA_no_junction	-
GWHBJTR00000000	R900RS1	PRJCA009056	Chromosome	R900RS1	md5	GWHBJTR00000004:29951172-29957042+(0.9997)	1	0	0	0	0	single_blockA_no_junction	-
GWHBJTS00000000	Y58SRS1	PRJCA009056	Chromosome	Y58SRS1	md5	GWHBJTS00000004:29290288-29296158+(0.9997)	1	0	0	0	0	single_blockA_no_junction	-
GWHBJWJ00000000	Luohui 9	PRJCA010706	Chromosome	Luohui 9	md5	GWHBJWJ00000007:29868553-29874422+(0.9927)	1	0	0	0	0	single_blockA_no_junction	-
GWHBJWL00000000	RPY geng	PRJCA010706	Chromosome	RPY geng	md5	GWHBJWL00000008:27186009-27191879+(0.9997)	1	0	0	0	0	single_blockA_no_junction	-
GWHBKAJ00000000	Aikoku_chr_asm	PRJCA011169	Chromosome	Aikoku_chr_asm	md5	GWHBKAJ00000004:28873036-28878906+(0.9997)	1	0	0	0	0	single_blockA_no_junction	-
GWHBKAK00000000	Gim_chr_asm	PRJCA011169	Chromosome	Gim_chr_asm	md5	GWHBKAK00000004:28233251-28239121+(0.9997)	1	0	0	0	0	single_blockA_no_junction	-
GWHBKAL00000000	No8_chr_asm	PRJCA011169	Chromosome	No8_chr_asm	md5	GWHBKAL00000004:22319648-22325518+(0.9997)	1	0	0	0	0	single_blockA_no_junction	-
GWHBKAM00000000	Sasa_chr_asm	PRJCA011169	Chromosome	Sasa_chr_asm	md5	GWHBKAM00000004:27594701-27600571+(0.9997)	1	0	0	0	0	single_blockA_no_junction	-
GWHBKAN00000000	Toyo_chr_asm	PRJCA011169	Chromosome	Toyo_chr_asm	md5	GWHBKAN00000004:27389325-27395195+(0.9997)	1	0	0	0	0	single_blockA_no_junction	-
GWHBKAO00000000	Akita_chr_asm	PRJCA011169	Chromosome	Akita_chr_asm	md5	GWHBKAO00000004:27626975-27632845+(0.9997)	1	0	0	0	0	single_blockA_no_junction	-
GWHBKAP00000000	SN265_chr_asm	PRJCA011169	Chromosome	SN265_chr_asm	md5	GWHBKAP00000004:27936532-27942402+(0.9997)	1	0	0	0	0	single_blockA_no_junction	-
GWHBKAR00000000	YF47_chr_asm	PRJCA011169	Chromosome	YF47_chr_asm	md5	GWHBKAR00000004:27637286-27643156+(0.9997)	1	0	0	0	0	single_blockA_no_junction	-
GWHBKAT00000000	NG39_chr_asm	PRJCA011169	Chromosome	NG39_chr_asm	md5	GWHBKAT00000004:27561160-27567030+(0.9997)	1	0	0	0	0	single_blockA_no_junction	-
GWHBKAU00000000	LG31_chr_asm	PRJCA011169	Chromosome	LG31_chr_asm	md5	GWHBKAU00000004:27781781-27787651+(0.9995)	1	0	0	0	0	single_blockA_no_junction	-
GWHBKAV00000000	LG5_chr_asm	PRJCA011169	Chromosome	LG5_chr_asm	md5	GWHBKAV00000004:27403419-27409289+(0.9997)	1	0	0	0	0	single_blockA_no_junction	-
GWHBKKT00000000	A02	PRJCA011659	Chromosome	A02	md5	GWHBKKT00000007:27742233-27748103+(0.9995)	1	0	0	0	0	single_blockA_no_junction	-
GWHBQDW00000000	Os_HD961	PRJCA013976	Chromosome	Os_HD961	gzip_crc	-	1	0	0	0	0	blockA_not_full_length_no_junction	partial
GWHBQTM00000000	QG10	PRJCA013131	Chromosome	QG10	gzip_crc	GWHBQTM00000004:28395944-28401814+(0.9997)	1	0	0	0	0	single_blockA_no_junction	-
GWHDONM00000000	13-65	PRJCA012309	Scaffold	13-65	md5	GWHDONM00000004:27896591-27902461+(0.9995)	1	0	0	0	0	single_blockA_no_junction	-
GWHDONN00000000	18WR-118	PRJCA012309	Scaffold	18WR-118	md5	GWHDONN00000004:27828834-27834704+(0.9997)	1	0	0	0	0	single_blockA_no_junction	-
GWHDONO00000000	18XHB-57	PRJCA012309	Scaffold	18XHB-57	md5	GWHDONO00000004:28627674-28633543+(0.9927)	1	0	0	0	0	single_blockA_no_junction	-
GWHDONP00000000	CX3	PRJCA012309	Scaffold	CX3	md5	GWHDONP00000004:31286792-31292661+(0.9925)	1	0	0	0	0	single_blockA_no_junction	-
GWHDONQ00000000	NJ11	PRJCA012309	Scaffold	Nanjing 11	md5	-	1	0	0	0	0	blockA_not_full_length_no_junction	partial
GWHDONR00000000	CX20	PRJCA012309	Scaffold	CX20	md5	GWHDONR00000004:28219624-28225493+(0.9925)	1	0	0	0	0	single_blockA_no_junction	-
GWHDONS00000000	PI653432	PRJCA012309	Scaffold	PI653432	md5	-	1	0	0	0	0	blockA_not_full_length_no_junction	partial
GWHDONT00000000	YZ-2	PRJCA012309	Scaffold	YZ-2	md5	-	1	0	0	0	0	blockA_not_full_length_no_junction	partial
GWHDONU00000000	18XHB-83	PRJCA012309	Scaffold	18XHB-83	md5	GWHDONU00000004:29285593-29291454+(0.9932)	1	0	0	0	0	single_blockA_no_junction	-
GWHDONV00000000	PI653439	PRJCA012309	Scaffold	PI653439	md5	GWHDONV00000004:30265873-30271741+(0.9922)	1	0	0	0	0	single_blockA_no_junction	-
GWHDONW00000000	18XHB-49	PRJCA012309	Scaffold	18XHB-49	md5	GWHDONW00000004:27786763-27792624+(0.9932)	1	0	0	0	0	single_blockA_no_junction	-
GWHDONX00000000	YCW03	PRJCA012309	Scaffold	YCW03	md5	GWHDONX00000004:27871936-27877806+(0.9998)	1	0	0	0	0	single_blockA_no_junction	-
GWHDRAN00000000	NH002.te	PRJCA018476	Chromosome	NH002	gzip_crc	GWHDRAN00000007:27843367-27849237+(0.9997)	1	0	0	0	0	single_blockA_no_junction	-
GWHDRAO00000000	NH003.te	PRJCA018476	Chromosome	NH003	gzip_crc	GWHDRAO00000007:26130120-26135990+(0.9993)	1	0	0	0	0	single_blockA_no_junction	-
GWHDRAP00000000	NH005.te	PRJCA018476	Chromosome	NH005	gzip_crc	GWHDRAP00000007:28136442-28142312+(0.9997)	1	0	0	0	0	single_blockA_no_junction	-
GWHDRAQ00000000	NH006.te	PRJCA018476	Chromosome	NH006	gzip_crc	-	1	0	0	0	0	blockA_not_full_length_no_junction	partial
GWHDRAR00000000	NH007.te	PRJCA018476	Chromosome	NH007	gzip_crc	-	1	0	0	0	0	blockA_not_full_length_no_junction	partial
GWHDRAS00000000	NH008.te	PRJCA018476	Chromosome	NH008	gzip_crc	-	1	0	0	0	0	blockA_not_full_length_no_junction	partial
GWHDRAT00000000	NH009.te	PRJCA018476	Chromosome	NH009	gzip_crc	-	1	0	0	0	0	blockA_not_full_length_no_junction	partial
GWHDRAU00000000	NH010.te	PRJCA018476	Chromosome	NH010	gzip_crc	GWHDRAU00000007:28507189-28513054+(0.9923)	1	0	0	0	0	single_blockA_no_junction	-
GWHDRAV00000000	NH011.te	PRJCA018476	Chromosome	NH011	gzip_crc	-	1	0	0	0	0	blockA_not_full_length_no_junction	partial
GWHDRAW00000000	NH012.te	PRJCA018476	Chromosome	NH012	gzip_crc	GWHDRAW00000007:28417774-28423644+(0.9925)	1	0	0	0	0	single_blockA_no_junction	-
GWHDRAX00000000	NH013.te	PRJCA018476	Chromosome	NH013	gzip_crc	GWHDRAX00000007:27772201-27778071+(0.9995)	1	0	0	0	0	single_blockA_no_junction	-
GWHDRAZ00000000	NH016.te	PRJCA018476	Chromosome	NH016	gzip_crc	GWHDRAZ00000007:27882647-27888517+(0.9995)	1	0	0	0	0	single_blockA_no_junction	-
GWHDRBA00000000	NH017.te	PRJCA018476	Chromosome	NH017	gzip_crc	GWHDRBA00000007:25150416-25156286+(0.9998)	1	0	0	0	0	single_blockA_no_junction	-
GWHDRBB00000000	NH018.te	PRJCA018476	Chromosome	NH018	gzip_crc	GWHDRBB00000007:29344518-29350387+(0.9925)	1	0	0	0	0	single_blockA_no_junction	-
GWHDRBC00000000	NH019.te	PRJCA018476	Chromosome	NH019	gzip_crc	-	1	0	0	0	0	blockA_not_full_length_no_junction	partial
GWHDRBD00000000	NH021.te	PRJCA018476	Chromosome	NH021	gzip_crc	-	1	0	0	0	0	blockA_not_full_length_no_junction	partial
GWHDRBE00000000	NH022.te	PRJCA018476	Chromosome	NH022	gzip_crc	GWHDRBE00000007:25353398-25359268+(0.9998)	1	0	0	0	0	single_blockA_no_junction	-
GWHDRBF00000000	NH024.te	PRJCA018476	Chromosome	NH024	gzip_crc	GWHDRBF00000007:27775200-27781069+(0.9925)	1	0	0	0	0	single_blockA_no_junction	-
GWHDRBG00000000	NH025.te	PRJCA018476	Chromosome	NH025	gzip_crc	-	1	0	0	0	0	blockA_not_full_length_no_junction	partial
GWHDRBH00000000	NH026.te	PRJCA018476	Chromosome	NH026	gzip_crc	GWHDRBH00000007:27414051-27419912+(0.9932)	1	0	0	0	0	single_blockA_no_junction	-
GWHDRBK00000000	NH029.te	PRJCA018476	Chromosome	NH029	gzip_crc	GWHDRBK00000007:28786675-28792543+(0.9925)	1	0	0	0	0	single_blockA_no_junction	-
GWHDRBL00000000	NH030.te	PRJCA018476	Chromosome	NH030	gzip_crc	GWHDRBL00000007:27260566-27266437+(0.9995)	1	0	0	0	0	single_blockA_no_junction	-
GWHDRBM00000000	NH033.te	PRJCA018476	Chromosome	NH033	gzip_crc	GWHDRBM00000007:27389490-27395362+(0.9993)	1	0	0	0	0	single_blockA_no_junction	-
GWHDRBN00000000	NH034.te	PRJCA018476	Chromosome	NH034	gzip_crc	GWHDRBN00000007:27776229-27782100+(0.9995)	1	0	0	0	0	single_blockA_no_junction	-
GWHDRBO00000000	NH035.te	PRJCA018476	Chromosome	NH035	gzip_crc	GWHDRBO00000007:28654552-28660421+(0.9927)	1	0	0	0	0	single_blockA_no_junction	-
GWHDRBP00000000	NH036.te	PRJCA018476	Chromosome	NH036	gzip_crc	-	1	0	0	0	0	blockA_not_full_length_no_junction	partial
GWHDRBQ00000000	NH038.te	PRJCA018476	Chromosome	NH038	gzip_crc	GWHDRBQ00000007:27463666-27469536+(0.9997)	1	0	0	0	0	single_blockA_no_junction	-
GWHDRBR00000000	NH039.te	PRJCA018476	Chromosome	NH039	gzip_crc	GWHDRBR00000007:27493439-27499309+(0.9995)	1	0	0	0	0	single_blockA_no_junction	-
GWHDRBS00000000	NH040.te	PRJCA018476	Chromosome	NH040	gzip_crc	GWHDRBS00000007:27605809-27611679+(0.9997)	1	0	0	0	0	single_blockA_no_junction	-
GWHDRBT00000000	NH041.te	PRJCA018476	Chromosome	NH041	gzip_crc	GWHDRBT00000007:28733461-28739331+(0.9995)	1	0	0	0	0	single_blockA_no_junction	-
GWHDRBU00000000	NH042.te	PRJCA018476	Chromosome	NH042	gzip_crc	GWHDRBU00000007:28238340-28244209+(0.9927)	1	0	0	0	0	single_blockA_no_junction	-
GWHDRBV00000000	NH044.te	PRJCA018476	Chromosome	NH044	gzip_crc	GWHDRBV00000007:30258109-30263978+(0.9927)	1	0	0	0	0	single_blockA_no_junction	-
GWHDRBW00000000	NH045.te	PRJCA018476	Chromosome	NH045	gzip_crc	GWHDRBW00000007:28334414-28340283+(0.9927)	1	0	0	0	0	single_blockA_no_junction	-
GWHDRBX00000000	NH046.te	PRJCA018476	Chromosome	NH046	gzip_crc	GWHDRBX00000007:25106395-25112265+(0.9997)	1	0	0	0	0	single_blockA_no_junction	-
GWHDRBY00000000	NH047.te	PRJCA018476	Chromosome	NH047	gzip_crc	GWHDRBY00000007:25063136-25069006+(0.9998)	1	0	0	0	0	single_blockA_no_junction	-
GWHDRBZ00000000	NH048.te	PRJCA018476	Chromosome	NH048	gzip_crc	GWHDRBZ00000007:27883469-27889339+(0.9995)	1	0	0	0	0	single_blockA_no_junction	-
GWHDRCA00000000	NH051.te	PRJCA018476	Chromosome	Nanjing 11	gzip_crc	-	1	0	0	0	0	blockA_not_full_length_no_junction	partial
GWHDRCB00000000	NH052.te	PRJCA018476	Chromosome	NH052	gzip_crc	-	1	0	0	0	0	blockA_not_full_length_no_junction	partial
GWHDRCC00000000	NH053.te	PRJCA018476	Chromosome	NH053	gzip_crc	-	1	0	0	0	0	blockA_not_full_length_no_junction	partial
GWHDRCD00000000	NH054.te	PRJCA018476	Chromosome	NH054	gzip_crc	-	1	0	0	0	0	blockA_not_full_length_no_junction	partial
GWHDRCE00000000	NH055.te	PRJCA018476	Chromosome	NH055	gzip_crc	-	1	0	0	0	0	blockA_not_full_length_no_junction	partial
GWHDRCF00000000	NH056.te	PRJCA018476	Chromosome	NH056	gzip_crc	GWHDRCF00000007:28276859-28282729+(0.9925)	1	0	0	0	0	single_blockA_no_junction	-
GWHDRCG00000000	NH057.te	PRJCA018476	Chromosome	NH057	gzip_crc	-	1	0	0	0	0	blockA_not_full_length_no_junction	partial
GWHDRCH00000000	NH058.te	PRJCA018476	Chromosome	NH058	gzip_crc	-	1	0	0	0	0	blockA_not_full_length_no_junction	partial
GWHDRCI00000000	NH060.te	PRJCA018476	Chromosome	NH060	gzip_crc	GWHDRCI00000007:28001323-28007193+(0.9993)	1	0	0	0	0	single_blockA_no_junction	-
GWHDRCJ00000000	NH061.te	PRJCA018476	Chromosome	NH061	gzip_crc	GWHDRCJ00000007:29566560-29572430+(0.9993)	1	0	0	0	0	single_blockA_no_junction	-
GWHDRCK00000000	NH062.te	PRJCA018476	Chromosome	NH062	gzip_crc	GWHDRCK00000007:27643764-27649634+(0.9995)	1	0	0	0	0	single_blockA_no_junction	-
GWHDRCL00000000	NH063.te	PRJCA018476	Chromosome	NH063	gzip_crc	-	1	0	0	0	0	blockA_not_full_length_no_junction	partial
GWHDRCM00000000	NH064.te	PRJCA018476	Chromosome	NH064	gzip_crc	-	1	0	0	0	0	blockA_not_full_length_no_junction	partial
GWHDRCN00000000	NH065.te	PRJCA018476	Chromosome	NH065	gzip_crc	GWHDRCN00000007:30071838-30077703+(0.9923)	1	0	0	0	0	single_blockA_no_junction	-
GWHDRCO00000000	NH066.te	PRJCA018476	Chromosome	NH066	gzip_crc	GWHDRCO00000007:30345015-30350883+(0.9925)	1	0	0	0	0	single_blockA_no_junction	-
GWHDRCP00000000	NH067.te	PRJCA018476	Chromosome	NH067	gzip_crc	-	1	0	0	0	0	blockA_not_full_length_no_junction	partial
GWHDRCQ00000000	NH069.te	PRJCA018476	Chromosome	NH069	gzip_crc	-	1	0	0	0	0	blockA_not_full_length_no_junction	partial
GWHDRCR00000000	NH070.te	PRJCA018476	Chromosome	NH070	gzip_crc	-	1	0	0	0	0	blockA_not_full_length_no_junction	partial
GWHDRCS00000000	NH072.te	PRJCA018476	Chromosome	NH072	gzip_crc	GWHDRCS00000007:27747181-27753051+(0.9997)	1	0	0	0	0	single_blockA_no_junction	-
GWHDRCT00000000	NH073.te	PRJCA018476	Chromosome	NH073	gzip_crc	-	1	0	0	0	0	blockA_not_full_length_no_junction	partial
GWHDRCU00000000	NH074.te	PRJCA018476	Chromosome	NH074	gzip_crc	-	1	0	0	0	0	blockA_not_full_length_no_junction	partial
GWHDRCV00000000	NH075.te	PRJCA018476	Chromosome	NH075	gzip_crc	-	1	0	0	0	0	blockA_not_full_length_no_junction	partial
GWHDRCW00000000	NH076.te	PRJCA018476	Chromosome	NH076	gzip_crc	GWHDRCW00000007:28963507-28969376+(0.9923)	1	0	0	0	0	single_blockA_no_junction	-
GWHDRCX00000000	NH077.te	PRJCA018476	Chromosome	NH077	gzip_crc	GWHDRCX00000007:28734354-28740219+(0.9923)	1	0	0	0	0	single_blockA_no_junction	-
GWHDRCY00000000	NH079.te	PRJCA018476	Chromosome	NH079	gzip_crc	GWHDRCY00000007:28500476-28506345+(0.9927)	1	0	0	0	0	single_blockA_no_junction	-
GWHDRCZ00000000	NH080.te	PRJCA018476	Chromosome	NH080	gzip_crc	GWHDRCZ00000007:30852954-30858819+(0.9923)	1	0	0	0	0	single_blockA_no_junction	-
GWHDRDA00000000	NH081.te	PRJCA018476	Chromosome	NH081	gzip_crc	-	1	0	0	0	0	blockA_not_full_length_no_junction	partial
GWHDRDB00000000	NH082.te	PRJCA018476	Chromosome	NH082	gzip_crc	-	1	0	0	0	0	blockA_not_full_length_no_junction	partial
GWHDRDC00000000	NH083.te	PRJCA018476	Chromosome	NH083	gzip_crc	-	1	0	0	0	0	blockA_not_full_length_no_junction	partial
GWHDRDD00000000	NH084.te	PRJCA018476	Chromosome	NH084	gzip_crc	-	1	0	0	0	0	blockA_not_full_length_no_junction	partial
GWHDRDE00000000	NH085.te	PRJCA018476	Chromosome	NH085	gzip_crc	-	1	0	0	0	0	blockA_not_full_length_no_junction	partial
GWHDRDF00000000	NH087.te	PRJCA018476	Chromosome	NH087	gzip_crc	GWHDRDF00000007:27844449-27850319+(0.9998)	1	0	0	0	0	single_blockA_no_junction	-
GWHDRDG00000000	NH089.te	PRJCA018476	Chromosome	NH089	gzip_crc	GWHDRDG00000007:28112272-28118142+(0.9998)	1	0	0	0	0	single_blockA_no_junction	-
GWHDRDH00000000	NH090.te	PRJCA018476	Chromosome	NH090	gzip_crc	-	1	0	0	0	0	blockA_not_full_length_no_junction	partial
GWHDRDI00000000	NH091.te	PRJCA018476	Chromosome	NH091	gzip_crc	-	1	0	0	0	0	blockA_not_full_length_no_junction	partial
GWHDRDJ00000000	NH092.te	PRJCA018476	Chromosome	NH092	gzip_crc	-	1	0	0	0	0	blockA_not_full_length_no_junction	partial
GWHDRDK00000000	NH093.te	PRJCA018476	Chromosome	NH093	gzip_crc	-	1	0	0	0	0	blockA_not_full_length_no_junction	partial
GWHDRDL00000000	NH094.te	PRJCA018476	Chromosome	NH094	gzip_crc	-	1	0	0	0	0	blockA_not_full_length_no_junction	partial
GWHDRDM00000000	NH095.te	PRJCA018476	Chromosome	NH095	gzip_crc	GWHDRDM00000007:29033742-29039612+(0.9998)	1	0	0	0	0	single_blockA_no_junction	-
GWHDRDN00000000	NH096.te	PRJCA018476	Chromosome	NH096	gzip_crc	GWHDRDN00000007:27627902-27633772+(0.9998)	1	0	0	0	0	single_blockA_no_junction	-
GWHDRDO00000000	NH097.te	PRJCA018476	Chromosome	NH097	gzip_crc	-	1	0	0	0	0	blockA_not_full_length_no_junction	partial
GWHDRDP00000000	NH098.te	PRJCA018476	Chromosome	NH098	gzip_crc	-	1	0	0	0	0	blockA_not_full_length_no_junction	partial
GWHDRDQ00000000	NH099.te	PRJCA018476	Chromosome	NH099	gzip_crc	-	1	0	0	0	0	blockA_not_full_length_no_junction	partial
GWHDRDR00000000	NH100.te	PRJCA018476	Chromosome	NH100	gzip_crc	-	1	0	0	0	0	blockA_not_full_length_no_junction	partial
GWHDRDS00000000	NH101.te	PRJCA018476	Chromosome	NH101	gzip_crc	GWHDRDS00000007:28489213-28495083+(0.9925)	1	0	0	0	0	single_blockA_no_junction	-
GWHDRDT00000000	NH103.te	PRJCA018476	Chromosome	NH103	gzip_crc	-	1	0	0	0	0	blockA_not_full_length_no_junction	partial
GWHDRDU00000000	NH104.te	PRJCA018476	Chromosome	NH104	gzip_crc	-	1	0	0	0	0	blockA_not_full_length_no_junction	partial
GWHDRDV00000000	NH105.te	PRJCA018476	Chromosome	NH105	gzip_crc	GWHDRDV00000007:29360339-29366208+(0.9927)	1	0	0	0	0	single_blockA_no_junction	-
GWHDRDW00000000	NH107.te	PRJCA018476	Chromosome	NH107	gzip_crc	GWHDRDW00000007:28671374-28677242+(0.9998)	1	1	1	0	1	junction_positive	-
GWHDRDX00000000	NH109.te	PRJCA018476	Chromosome	NH109	gzip_crc	GWHDRDX00000007:29983655-29989524+(0.9927)	1	0	0	0	0	single_blockA_no_junction	-
GWHDRDY00000000	NH110.te	PRJCA018476	Chromosome	NH110	gzip_crc	-	1	0	0	0	0	blockA_not_full_length_no_junction	partial
GWHDRDZ00000000	NH111.te	PRJCA018476	Chromosome	NH111	gzip_crc	-	1	0	0	0	0	blockA_not_full_length_no_junction	partial
GWHDREA00000000	NH112.te	PRJCA018476	Chromosome	NH112	gzip_crc	-	1	0	0	0	0	blockA_not_full_length_no_junction	partial
GWHDREB00000000	NH113.te	PRJCA018476	Chromosome	NH113	gzip_crc	-	1	0	0	0	0	blockA_not_full_length_no_junction	partial
GWHDREC00000000	NH114.te	PRJCA018476	Chromosome	NH114	gzip_crc	GWHDREC00000007:29554996-29560864+(0.9925)	1	0	0	0	0	single_blockA_no_junction	-
GWHDRED00000000	NH115.te	PRJCA018476	Chromosome	NH115	gzip_crc	GWHDRED00000007:29550284-29556152+(0.9925)	1	0	0	0	0	single_blockA_no_junction	-
GWHDREF00000000	NH117.te	PRJCA018476	Chromosome	NH117	gzip_crc	GWHDREF00000007:27955843-27961713+(0.9998)	1	0	0	0	0	single_blockA_no_junction	-
GWHDREG00000000	NH118.te	PRJCA018476	Chromosome	NH118	gzip_crc	GWHDREG00000007:29066614-29072483+(0.9927)	1	0	0	0	0	single_blockA_no_junction	-
GWHDREH00000000	NH119.te	PRJCA018476	Chromosome	NH119	gzip_crc	GWHDREH00000007:27830807-27836677+(0.9998)	1	0	0	0	0	single_blockA_no_junction	-
GWHDREI00000000	NH120.te	PRJCA018476	Chromosome	NH120	gzip_crc	-	1	0	0	0	0	blockA_not_full_length_no_junction	partial
GWHDREJ00000000	NH122.te	PRJCA018476	Chromosome	NH122	gzip_crc	GWHDREJ00000007:29438364-29444233+(0.9927)	1	0	0	0	0	single_blockA_no_junction	-
GWHDREK00000000	NH123.te	PRJCA018476	Chromosome	NH123	gzip_crc	GWHDREK00000007:29107518-29113382+(0.9922)	1	0	0	0	0	single_blockA_no_junction	-
GWHDREL00000000	NH125.te	PRJCA018476	Chromosome	NH125	gzip_crc	GWHDREL00000007:27585456-27591326+(0.9997)	1	0	0	0	0	single_blockA_no_junction	-
GWHDREM00000000	NH128.te	PRJCA018476	Chromosome	NH128	gzip_crc	GWHDREM00000007:28742244-28748114+(0.9997)	1	0	0	0	0	single_blockA_no_junction	-
GWHDREN00000000	NH129.te	PRJCA018476	Chromosome	NH129	gzip_crc	GWHDREN00000007:30015166-30021035+(0.9927)	1	0	0	0	0	single_blockA_no_junction	-
GWHDREP00000000	NH131.te	PRJCA018476	Chromosome	NH131	gzip_crc	GWHDREP00000007:27991442-27997312+(0.9998)	1	0	0	0	0	single_blockA_no_junction	-
GWHDREQ00000000	NH132.te	PRJCA018476	Chromosome	NH132	gzip_crc	-	1	0	0	0	0	blockA_not_full_length_no_junction	partial
GWHDRER00000000	NH133.te	PRJCA018476	Chromosome	NH133	gzip_crc	GWHDRER00000007:29364410-29370279+(0.9927)	1	0	0	0	0	single_blockA_no_junction	-
GWHDRES00000000	NH134.te	PRJCA018476	Chromosome	NH134	gzip_crc	GWHDRES00000007:28736467-28742336+(0.9922)	1	0	0	0	0	single_blockA_no_junction	-
GWHDRET00000000	NH135.te	PRJCA018476	Chromosome	NH135	gzip_crc	GWHDRET00000007:27990956-27996826+(0.9997)	1	0	0	0	0	single_blockA_no_junction	-
GWHDREU00000000	NH136.te	PRJCA018476	Chromosome	NH136	gzip_crc	GWHDREU00000007:29323242-29329111+(0.9927)	1	0	0	0	0	single_blockA_no_junction	-
GWHDREV00000000	NH137.te	PRJCA018476	Chromosome	NH137	gzip_crc	GWHDREV00000007:27429678-27435548+(0.9997)	1	0	0	0	0	single_blockA_no_junction	-
GWHDREW00000000	NH138.te	PRJCA018476	Chromosome	NH138	gzip_crc	GWHDREW00000007:29337763-29343632+(0.9927)	1	0	0	0	0	single_blockA_no_junction	-
GWHDREX00000000	NH139.te	PRJCA018476	Chromosome	Zhenshan 97	gzip_crc	-	1	0	0	0	0	blockA_not_full_length_no_junction	partial
GWHDREY00000000	NH140.te	PRJCA018476	Chromosome	NH140	gzip_crc	-	1	0	0	0	0	blockA_not_full_length_no_junction	partial
GWHDREZ00000000	NH141.te	PRJCA018476	Chromosome	NH141	gzip_crc	GWHDREZ00000007:28238753-28244623+(0.9997)	1	0	0	0	0	single_blockA_no_junction	-
GWHDRFB00000000	NH143.te	PRJCA018476	Chromosome	NH143	gzip_crc	-	1	0	0	0	0	blockA_not_full_length_no_junction	partial
GWHDRFC00000000	NH144.te	PRJCA018476	Chromosome	NH144	gzip_crc	GWHDRFC00000007:27566100-27571970+(0.9995)	1	0	0	0	0	single_blockA_no_junction	-
GWHDRFD00000000	NH145.te	PRJCA018476	Chromosome	NH145	gzip_crc	GWHDRFD00000007:27854791-27860661+(0.9995)	1	0	0	0	0	single_blockA_no_junction	-
GWHDRFE00000000	NH146.te	PRJCA018476	Chromosome	NH146	gzip_crc	GWHDRFE00000007:27606555-27612425+(0.9997)	1	0	0	0	0	single_blockA_no_junction	-
GWHDRFF00000000	NH147.te	PRJCA018476	Chromosome	NH147	gzip_crc	GWHDRFF00000007:28718537-28724407+(0.9997)	1	0	0	0	0	single_blockA_no_junction	-
GWHDRFG00000000	NH148.te	PRJCA018476	Chromosome	NH148	gzip_crc	GWHDRFG00000007:27301792-27307662+(0.9997)	1	0	0	0	0	single_blockA_no_junction	-
GWHDRFH00000000	NH149.te	PRJCA018476	Chromosome	NH149	gzip_crc	GWHDRFH00000007:27866560-27872430+(0.9997)	1	0	0	0	0	single_blockA_no_junction	-
GWHDRFI00000000	NH150.te	PRJCA018476	Chromosome	NH150	gzip_crc	-	1	0	0	0	0	blockA_not_full_length_no_junction	partial
GWHDRFJ00000000	NH151.te	PRJCA018476	Chromosome	NH151	gzip_crc	GWHDRFJ00000007:28600302-28606167+(0.9928)	1	0	0	0	0	single_blockA_no_junction	-
GWHDRFK00000000	NH152.te	PRJCA018476	Chromosome	NH152	gzip_crc	GWHDRFK00000007:27185062-27190932+(0.9998)	1	0	0	0	0	single_blockA_no_junction	-
GWHDRFL00000000	NH153.te	PRJCA018476	Chromosome	NH153	gzip_crc	GWHDRFL00000007:27977506-27983375+(0.9927)	1	0	0	0	0	single_blockA_no_junction	-
GWHDRFM00000000	NH155.te	PRJCA018476	Chromosome	NH155	gzip_crc	GWHDRFM00000007:28621980-28627850+(0.9995)	1	0	0	0	0	single_blockA_no_junction	-
GWHDRFN00000000	NH156.te	PRJCA018476	Chromosome	NH156	gzip_crc	GWHDRFN00000007:27482095-27487965+(0.9997)	1	0	0	0	0	single_blockA_no_junction	-
GWHDRFO00000000	NH157.te	PRJCA018476	Chromosome	NH157	gzip_crc	-	1	0	0	0	0	blockA_not_full_length_no_junction	partial
GWHDRFP00000000	NH158.te	PRJCA018476	Chromosome	NH158	gzip_crc	GWHDRFP00000007:29430238-29436107+(0.9927)	1	0	0	0	0	single_blockA_no_junction	-
GWHDRFQ00000000	NH159.te	PRJCA018476	Chromosome	NH159	gzip_crc	GWHDRFQ00000007:28468652-28474522+(0.9998)	1	0	0	0	0	single_blockA_no_junction	-
GWHDRFR00000000	NH162.te	PRJCA018476	Chromosome	NH162	gzip_crc	GWHDRFR00000007:30693063-30698933+(0.9998)	1	0	0	0	0	single_blockA_no_junction	-
GWHDRFS00000000	NH164.te	PRJCA018476	Chromosome	NH164	gzip_crc	GWHDRFS00000007:29315413-29321283+(0.9997)	1	0	0	0	0	single_blockA_no_junction	-
GWHDRFT00000000	NH166.te	PRJCA018476	Chromosome	NH166	gzip_crc	GWHDRFT00000007:29488311-29494180+(0.9927)	1	0	0	0	0	single_blockA_no_junction	-
GWHDRFU00000000	NH167.te	PRJCA018476	Chromosome	NH167	gzip_crc	GWHDRFU00000007:29264488-29270357+(0.9927)	1	0	0	0	0	single_blockA_no_junction	-
GWHDRFV00000000	NH168.te	PRJCA018476	Chromosome	NH168	gzip_crc	GWHDRFV00000007:25304649-25310519+(0.9995)	1	0	0	0	0	single_blockA_no_junction	-
GWHDRFW00000000	NH170.te	PRJCA018476	Chromosome	NH170	gzip_crc	-	1	0	0	0	0	blockA_not_full_length_no_junction	partial
GWHDRFX00000000	NH171.te	PRJCA018476	Chromosome	NH171	gzip_crc	GWHDRFX00000007:28416822-28422692+(0.9998)	1	0	0	0	0	single_blockA_no_junction	-
GWHDRFY00000000	NH173.te	PRJCA018476	Chromosome	NH173	gzip_crc	GWHDRFY00000007:29181148-29187018+(0.9925)	1	0	0	0	0	single_blockA_no_junction	-
GWHDRFZ00000000	NH174.te	PRJCA018476	Chromosome	NH174	gzip_crc	-	1	0	0	0	0	blockA_not_full_length_no_junction	partial
GWHDRGA00000000	NH175.te	PRJCA018476	Chromosome	NH175	gzip_crc	GWHDRGA00000007:27823413-27829284+(0.9997)	1	0	0	0	0	single_blockA_no_junction	-
GWHDRGB00000000	NH176.te	PRJCA018476	Chromosome	NH176	gzip_crc	GWHDRGB00000007:27388314-27394184+(0.9995)	1	0	0	0	0	single_blockA_no_junction	-
GWHDRGC00000000	NH177.te	PRJCA018476	Chromosome	NH177	gzip_crc	-	1	0	0	0	0	blockA_not_full_length_no_junction	partial
GWHDRGD00000000	NH178.te	PRJCA018476	Chromosome	NH178	gzip_crc	-	1	0	0	0	0	blockA_not_full_length_no_junction	partial
GWHDRGE00000000	NH179.te	PRJCA018476	Chromosome	NH179	gzip_crc	-	1	0	0	0	0	blockA_not_full_length_no_junction	partial
GWHDRGF00000000	NH181.te	PRJCA018476	Chromosome	NH181	gzip_crc	-	1	0	0	0	0	blockA_not_full_length_no_junction	partial
GWHDRGG00000000	NH182.te	PRJCA018476	Chromosome	NH182	gzip_crc	-	1	0	0	0	0	blockA_not_full_length_no_junction	partial
GWHDRGH00000000	NH183.te	PRJCA018476	Chromosome	NH183	gzip_crc	GWHDRGH00000007:28996547-29002418+(0.9995)	1	0	0	0	0	single_blockA_no_junction	-
GWHDRGI00000000	NH184.te	PRJCA018476	Chromosome	NH184	gzip_crc	GWHDRGI00000007:29136813-29142683+(0.9925)	1	0	0	0	0	single_blockA_no_junction	-
GWHDRGJ00000000	NH186.te	PRJCA018476	Chromosome	NH186	gzip_crc	GWHDRGJ00000007:29275382-29281251+(0.9927)	1	0	0	0	0	single_blockA_no_junction	-
GWHDRGK00000000	NH187.te	PRJCA018476	Chromosome	NH187	gzip_crc	-	1	0	0	0	0	blockA_not_full_length_no_junction	partial
GWHDRGL00000000	NH189.te	PRJCA018476	Chromosome	NH189	gzip_crc	GWHDRGL00000007:27272579-27278449+(0.9998)	1	0	0	0	0	single_blockA_no_junction	-
GWHDRGM00000000	NH190.te	PRJCA018476	Chromosome	NH190	gzip_crc	-	1	0	0	0	0	blockA_not_full_length_no_junction	partial
GWHDRGN00000000	NH191.te	PRJCA018476	Chromosome	NH191	gzip_crc	GWHDRGN00000007:27554527-27560398+(0.9995)	1	0	0	0	0	single_blockA_no_junction	-
GWHDRGO00000000	NH192.te	PRJCA018476	Chromosome	NH192	gzip_crc	GWHDRGO00000007:29540809-29546680+(0.9993)	1	0	0	0	0	single_blockA_no_junction	-
GWHDRGP00000000	NH193.te	PRJCA018476	Chromosome	NH193	gzip_crc	GWHDRGP00000007:28121688-28127558+(0.9997)	1	0	0	0	0	single_blockA_no_junction	-
GWHDRGQ00000000	NH194.te	PRJCA018476	Chromosome	NH194	gzip_crc	-	1	0	0	0	0	blockA_not_full_length_no_junction	partial
GWHDRGR00000000	NH196.te	PRJCA018476	Chromosome	NH196	gzip_crc	-	1	0	0	0	0	blockA_not_full_length_no_junction	partial
GWHDRGS00000000	NH197.te	PRJCA018476	Chromosome	NH197	gzip_crc	-	1	0	0	0	0	blockA_not_full_length_no_junction	partial
GWHDRGT00000000	NH198.te	PRJCA018476	Chromosome	NH198	gzip_crc	GWHDRGT00000007:27852433-27858302+(0.9927)	1	0	0	0	0	single_blockA_no_junction	-
GWHDRGU00000000	NH199.te	PRJCA018476	Chromosome	NH199	gzip_crc	-	1	0	0	0	0	blockA_not_full_length_no_junction	partial
GWHDRGV00000000	NH201.te	PRJCA018476	Chromosome	NH201	gzip_crc	GWHDRGV00000007:27156888-27162758+(0.9997)	1	0	0	0	0	single_blockA_no_junction	-
GWHDRGW00000000	NH202.te	PRJCA018476	Chromosome	NH202	gzip_crc	GWHDRGW00000007:28295425-28301287+(0.9980);GWHDRGW00000007:28390798-28396663+(0.9991);GWHDRGW00000007:28404527-28410383+(0.9963)	1	2	1	1	2	junction_positive	-
GWHDRGX00000000	NH203.te	PRJCA018476	Chromosome	NH203	gzip_crc	-	1	0	0	0	0	blockA_not_full_length_no_junction	partial
GWHDRGY00000000	NH204.te	PRJCA018476	Chromosome	NH204	gzip_crc	GWHDRGY00000007:27807671-27813541+(0.9997)	1	0	0	0	0	single_blockA_no_junction	-
GWHDRGZ00000000	NH205.te	PRJCA018476	Chromosome	NH205	gzip_crc	GWHDRGZ00000007:27444942-27450812+(0.9997)	1	0	0	0	0	single_blockA_no_junction	-
GWHDRHA00000000	NH206.te	PRJCA018476	Chromosome	NH206	gzip_crc	GWHDRHA00000007:30984302-30990171+(0.9928)	1	0	0	0	0	single_blockA_no_junction	-
GWHDRHB00000000	NH207.te	PRJCA018476	Chromosome	NH207	gzip_crc	GWHDRHB00000007:27468714-27474584+(0.9998)	1	0	0	0	0	single_blockA_no_junction	-
GWHDRHC00000000	NH208.te	PRJCA018476	Chromosome	NH208	gzip_crc	-	1	0	0	0	0	blockA_not_full_length_no_junction	partial
GWHDRHD00000000	NH210.te	PRJCA018476	Chromosome	NH210	gzip_crc	-	1	0	0	0	0	blockA_not_full_length_no_junction	partial
GWHDRHE00000000	NH211.te	PRJCA018476	Chromosome	NH211	gzip_crc	-	1	0	0	0	0	blockA_not_full_length_no_junction	partial
GWHDRHF00000000	NH212.te	PRJCA018476	Chromosome	NH212	gzip_crc	GWHDRHF00000007:27690499-27696369+(0.9998)	1	0	0	0	0	single_blockA_no_junction	-
GWHDRHG00000000	NH213.te	PRJCA018476	Chromosome	NH213	gzip_crc	GWHDRHG00000007:29498552-29504421+(0.9927)	1	0	0	0	0	single_blockA_no_junction	-
GWHDRHH00000000	NH214.te	PRJCA018476	Chromosome	NH214	gzip_crc	GWHDRHH00000007:27680495-27686364+(0.9928)	1	0	0	0	0	single_blockA_no_junction	-
GWHDRHI00000000	NH215.te	PRJCA018476	Chromosome	NH215	gzip_crc	GWHDRHI00000007:27686274-27692143+(0.9928)	1	0	0	0	0	single_blockA_no_junction	-
GWHDRHJ00000000	NH216.te	PRJCA018476	Chromosome	NH216	gzip_crc	GWHDRHJ00000007:29377002-29382871+(0.9927)	1	0	0	0	0	single_blockA_no_junction	-
GWHDRHK00000000	NH218.te	PRJCA018476	Chromosome	NH218	gzip_crc	GWHDRHK00000007:28615826-28621695+(0.9927)	1	0	0	0	0	single_blockA_no_junction	-
GWHDRHL00000000	NH219.te	PRJCA018476	Chromosome	NH219	gzip_crc	-	1	0	0	0	0	blockA_not_full_length_no_junction	partial
GWHDRHN00000000	NH221.te	PRJCA018476	Chromosome	NH221	gzip_crc	GWHDRHN00000007:28880345-28886215+(0.9997)	1	0	0	0	0	single_blockA_no_junction	-
GWHDRHO00000000	NH222.te	PRJCA018476	Chromosome	NH222	gzip_crc	-	1	0	0	0	0	blockA_not_full_length_no_junction	partial
GWHDRHP00000000	NH223.te	PRJCA018476	Chromosome	NH223	gzip_crc	GWHDRHP00000007:28102541-28108411+(0.9998)	1	0	0	0	0	single_blockA_no_junction	-
GWHDRHQ00000000	NH224.te	PRJCA018476	Chromosome	NH224	gzip_crc	GWHDRHQ00000007:30338109-30343974+(0.9922)	1	0	0	0	0	single_blockA_no_junction	-
GWHDRHR00000000	NH226.te	PRJCA018476	Chromosome	NH226	gzip_crc	GWHDRHR00000007:29276627-29282496+(0.9927)	1	0	0	0	0	single_blockA_no_junction	-
GWHDRHS00000000	NH227.te	PRJCA018476	Chromosome	NH227	gzip_crc	GWHDRHS00000007:27560957-27566825+(0.9920)	1	0	0	0	0	single_blockA_no_junction	-
GWHDRHT00000000	NH229.te	PRJCA018476	Chromosome	NH229	gzip_crc	GWHDRHT00000004:28444376-28450245+(0.9925)	1	0	0	0	0	single_blockA_no_junction	-
GWHDRHU00000000	NH231.te	PRJCA018476	Chromosome	9311	gzip_crc	GWHDRHU00000004:30086154-30092023+(0.9927)	1	0	0	0	0	single_blockA_no_junction	-
GWHDRHV00000000	NH232.te	PRJCA018476	Chromosome	NH232	gzip_crc	GWHDRHV00000007:27927649-27933519+(0.9997)	1	0	0	0	0	single_blockA_no_junction	-
GWHDRHW00000000	NH236.te	PRJCA018476	Chromosome	IR64	gzip_crc	GWHDRHW00000007:27996150-28002019+(0.9927)	1	0	0	0	0	single_blockA_no_junction	-
GWHDRHX00000000	NH237.te	PRJCA018476	Chromosome	NH237	gzip_crc	GWHDRHX00000007:28661869-28667738+(0.9927)	1	0	0	0	0	single_blockA_no_junction	-
GWHDRHY00000000	NH238.te	PRJCA018476	Chromosome	NH238	gzip_crc	GWHDRHY00000007:28593417-28599289+(0.9993)	1	0	0	0	0	single_blockA_no_junction	-
GWHDRHZ00000000	NH239.te	PRJCA018476	Chromosome	NH239	gzip_crc	GWHDRHZ00000007:29361312-29367181+(0.9927)	1	0	0	0	0	single_blockA_no_junction	-
GWHDRIA00000000	NH240.te	PRJCA018476	Chromosome	NH240	gzip_crc	GWHDRIA00000007:27978931-27984801+(0.9995)	1	0	0	0	0	single_blockA_no_junction	-
GWHDRIB00000000	NH241.te	PRJCA018476	Chromosome	NH241	gzip_crc	GWHDRIB00000007:27943537-27949407+(0.9998)	1	0	0	0	0	single_blockA_no_junction	-
GWHDRIC00000000	NH242.te	PRJCA018476	Chromosome	NH242	gzip_crc	GWHDRIC00000007:27675817-27681687+(0.9995)	1	0	0	0	0	single_blockA_no_junction	-
GWHDRID00000000	NH243.te	PRJCA018476	Chromosome	NH243	gzip_crc	-	1	0	0	0	0	blockA_not_full_length_no_junction	partial
GWHDRIE00000000	NH246.te	PRJCA018476	Chromosome	NH246	gzip_crc	-	1	0	0	0	0	blockA_not_full_length_no_junction	partial
GWHDRIF00000000	NH247.te	PRJCA018476	Chromosome	NH247	gzip_crc	-	1	0	0	0	0	blockA_not_full_length_no_junction	partial
GWHDRIN00000000	AGIS-1.0	PRJCA018610	Complete	AGIS-1.0	gzip_crc	GWHDRIN00000004:28527475-28533345+(0.9997)	1	0	0	0	0	single_blockA_no_junction	-
GWHEQBP00000000	Nipponbare	PRJCA020646	Chromosome	Nipponbare	md5	GWHEQBP00000004:28527036-28532906+(0.9997)	1	0	0	0	0	single_blockA_no_junction	-
GWHEQCB00000000	IRAT109	PRJCA016640	Chromosome	IRAT109	md5	GWHEQCB00000007:26227864-26233734+(0.9998)	1	0	0	0	0	single_blockA_no_junction	-
GWHEQCR00000000	Nipponbare-Hap1	PRJCA020646	Chromosome	Nipponbare	md5	GWHEQCR00000004:28332026-28337896+(0.9997)	1	0	0	0	0	single_blockA_no_junction	-
GWHEQCS00000000	Nipponbare-Hap2	PRJCA020646	Chromosome	Nipponbare	md5	GWHEQCS00000004:25896861-25902731+(0.9997)	1	0	0	0	0	single_blockA_no_junction	-
GWHEQVR00000000	Huizhan	PRJCA022318	Chromosome	Huizhan	md5	-	1	0	0	0	0	blockA_not_full_length_no_junction	partial
GWHESHE00000000	534M_primary_haplotype	PRJCA024131	Chromosome	534M_primary_haplotype	md5	-	1	0	0	0	0	blockA_not_full_length_no_junction	partial
GWHESHF00000000	Gla4_primary_haplotype	PRJCA024131	Chromosome	Gla4_primary_haplotype	md5	-	1	0	0	0	0	blockA_not_full_length_no_junction	partial
GWHESHG00000000	GP100_primary_haplotype	PRJCA024131	Chromosome	GP100_primary_haplotype	md5	GWHESHG00000004:28412361-28418230+(0.9927)	1	0	0	0	0	single_blockA_no_junction	-
GWHESHH00000000	GP117_primary_haplotype	PRJCA024131	Chromosome	GP117_primary_haplotype	md5	GWHESHH00000004:25939753-25945623+(0.9995)	1	0	0	0	0	single_blockA_no_junction	-
GWHESHI00000000	GP505_primary_haplotype	PRJCA024131	Chromosome	GP505_primary_haplotype	md5	GWHESHI00000004:26035858-26041728+(0.9995)	1	0	0	0	0	single_blockA_no_junction	-
GWHESHJ00000000	GP524_primary_haplotype	PRJCA024131	Chromosome	GP524_primary_haplotype	md5	GWHESHJ00000004:29461233-29467103+(0.9925)	1	0	0	0	0	single_blockA_no_junction	-
GWHESHK00000000	GP58_primary_haplotype	PRJCA024131	Chromosome	GP58_primary_haplotype	md5	GWHESHK00000004:28393604-28399473+(0.9991)	1	0	0	0	0	single_blockA_no_junction	-
GWHESHL00000000	HP436_primary_haplotype	PRJCA024131	Chromosome	HP436_primary_haplotype	md5	GWHESHL00000004:27274498-27280368+(0.9998)	1	0	0	0	0	single_blockA_no_junction	-
GWHESHM00000000	Nipponbare_primary_haplotype	PRJCA024131	Chromosome	Nipponbare	md5	GWHESHM00000004:28359144-28365014+(0.9997)	1	0	0	0	0	single_blockA_no_junction	-
GWHESMH00000000	GP119_chromosome	PRJCA024131	Chromosome	GP119_chromosome	md5	-	1	0	0	0	0	blockA_not_full_length_no_junction	partial
GWHESMI00000000	GP523_chromosome	PRJCA024131	Chromosome	GP523_chromosome	md5	GWHESMI00000004:25429419-25435289+(0.9995)	1	0	0	0	0	single_blockA_no_junction	-
GWHESMJ00000000	GP543_chromosome	PRJCA024131	Chromosome	GP543_chromosome	md5	GWHESMJ00000004:25003015-25008884+(0.9925)	1	0	0	0	0	single_blockA_no_junction	-
GWHESMK00000000	GP622_chromosome	PRJCA024131	Chromosome	GP622_chromosome	md5	-	1	0	0	0	0	blockA_not_full_length_no_junction	partial
GWHESML00000000	GP635_chromosome	PRJCA024131	Chromosome	GP635_chromosome	md5	GWHESML00000004:27643786-27649656+(0.9997)	1	0	0	0	0	single_blockA_no_junction	-
GWHESMM00000000	GP680_chromosome	PRJCA024131	Chromosome	GP680_chromosome	md5	GWHESMM00000004:27348274-27354144+(0.9998)	1	0	0	0	0	single_blockA_no_junction	-
GWHESMN00000000	HP519_chromosome	PRJCA024131	Chromosome	HP519_chromosome	md5	-	1	0	0	0	0	blockA_not_full_length_no_junction	partial
GWHESQL00000000	AUS449	PRJCA021567	Complete	AUS449	md5	GWHESQL00000004:28159267-28165138+(0.9997)	1	0	0	0	0	single_blockA_no_junction	-
GWHESQM00000000	MITAK	PRJCA021567	Chromosome	MITAK	md5	GWHESQM00000004:26760510-26766380+(0.9998);GWHESQM00000004:26856325-26862195+(0.9998)	1	1	1	0	1	junction_positive	-
GWHESQN00000000	xiushui134	PRJCA021567	Chromosome	xiushui134	md5	GWHESQN00000004:27969535-27975405+(0.9997)	1	0	0	0	0	single_blockA_no_junction	-
GWHFLAP00000000	T2T_9311	-	-	9311	md5	GWHFLAP00000004.1:30426011-30431880+(0.9927)	1	0	0	0	0	single_blockA_no_junction	-
GWHFQJA00000000	JFZ.pri	-	-	JFZ	md5	GWHFQJA00000004.1:29899557-29905426+(0.9927)	1	0	0	0	0	single_blockA_no_junction	-
GWHFQJB00000000	JFZ.hap1	-	-	JFZ	md5	GWHFQJB00000004.1:29866935-29872804+(0.9927)	1	0	0	0	0	single_blockA_no_junction	-
GWHFQJC00000000	JFZ.hap2	-	-	JFZ	md5	GWHFQJC00000004.1:29161178-29167047+(0.9927)	1	0	0	0	0	single_blockA_no_junction	-
GWHFWBB00000000	BD8	-	-	BD8	md5	GWHFWBB00000004.1:28237179-28243049+(0.9995)	1	0	0	0	0	single_blockA_no_junction	-
GWHGDIJ00000000	Indica_Group_rice_kato_T2T	-	-	Indica_Group_rice_kato_T2T	md5	GWHGDIJ00000004.1:28816420-28822289+(0.9927)	1	0	0	0	0	single_blockA_no_junction	-
GWHGENG00000000	ZH11.T2T	-	-	ZH11.T2T	md5	GWHGENG00000004.1:27308805-27314675+(0.9995)	1	0	0	0	0	single_blockA_no_junction	-
GWHGQIO00000000	T2T_IR64	-	-	IR64	md5	GWHGQIO00000004.1:28157274-28163143+(0.9927)	1	0	0	0	0	single_blockA_no_junction	-
GWHKLRO00000000	RD15	-	-	RD15	md5	GWHKLRO00000004.1:30522170-30528038+(0.9927)	1	0	0	0	0	single_blockA_no_junction	-
GWHKLRP00000000	HXZ9	-	-	HXZ9	md5	GWHKLRP00000004.1:29498976-29504844+(0.9925)	1	0	0	0	0	single_blockA_no_junction	-
Part B. Materials
material	original_name	original_area	species	n_assemblies	material_class	consistent	assemblies(acc:name:class)
13-65	-	-	Oryza sativa（GWH 登记）	1	single_blockA_no_junction	yes	GWHDONM00000000:13-65:single_blockA_no_junction
18WR-118	-	-	Oryza sativa（GWH 登记）	1	single_blockA_no_junction	yes	GWHDONN00000000:18WR-118:single_blockA_no_junction
18XHB-49	-	-	Oryza sativa（GWH 登记）	1	single_blockA_no_junction	yes	GWHDONW00000000:18XHB-49:single_blockA_no_junction
18XHB-57	-	-	Oryza sativa（GWH 登记）	1	single_blockA_no_junction	yes	GWHDONO00000000:18XHB-57:single_blockA_no_junction
18XHB-83	-	-	Oryza sativa（GWH 登记）	1	single_blockA_no_junction	yes	GWHDONU00000000:18XHB-83:single_blockA_no_junction
534M_primary_haplotype	-	-	Oryza sativa（GWH 登记）	1	blockA_not_full_length_no_junction	yes	GWHESHE00000000:534M_primary_haplotype:blockA_not_full_length_no_junction
9311	9311	China	O. sativa indica	4	single_blockA_no_junction	yes	GWHBEBR00000000:R9311:single_blockA_no_junction;GWHBFPX00000000:NH231:single_blockA_no_junction;GWHDRHU00000000:NH231.te:single_blockA_no_junction;GWHFLAP00000000:T2T_9311:single_blockA_no_junction
A02	-	-	Oryza sativa（GWH 登记）	1	single_blockA_no_junction	yes	GWHBKKT00000000:A02:single_blockA_no_junction
AGIS-1.0	-	-	Oryza sativa Japonica Group（GWH 登记）	1	single_blockA_no_junction	yes	GWHDRIN00000000:AGIS-1.0:single_blockA_no_junction
AUS449	-	-	Oryza sativa（GWH 登记）	1	single_blockA_no_junction	yes	GWHESQL00000000:AUS449:single_blockA_no_junction
Aikoku_chr_asm	-	-	Oryza sativa（GWH 登记）	1	single_blockA_no_junction	yes	GWHBKAJ00000000:Aikoku_chr_asm:single_blockA_no_junction
Akita_chr_asm	-	-	Oryza sativa（GWH 登记）	1	single_blockA_no_junction	yes	GWHBKAO00000000:Akita_chr_asm:single_blockA_no_junction
BD8	-	-	Oryza sativa（GWH 登记）	1	single_blockA_no_junction	yes	GWHFWBB00000000:BD8:single_blockA_no_junction
CX20	-	-	Oryza sativa（GWH 登记）	1	single_blockA_no_junction	yes	GWHDONR00000000:CX20:single_blockA_no_junction
CX3	-	-	Oryza sativa（GWH 登记）	1	single_blockA_no_junction	yes	GWHDONP00000000:CX3:single_blockA_no_junction
GP100_primary_haplotype	-	-	Oryza sativa（GWH 登记）	1	single_blockA_no_junction	yes	GWHESHG00000000:GP100_primary_haplotype:single_blockA_no_junction
GP117_primary_haplotype	-	-	Oryza sativa（GWH 登记）	1	single_blockA_no_junction	yes	GWHESHH00000000:GP117_primary_haplotype:single_blockA_no_junction
GP119_chromosome	-	-	Oryza sativa（GWH 登记）	1	blockA_not_full_length_no_junction	yes	GWHESMH00000000:GP119_chromosome:blockA_not_full_length_no_junction
GP505_primary_haplotype	-	-	Oryza sativa（GWH 登记）	1	single_blockA_no_junction	yes	GWHESHI00000000:GP505_primary_haplotype:single_blockA_no_junction
GP523_chromosome	-	-	Oryza sativa（GWH 登记）	1	single_blockA_no_junction	yes	GWHESMI00000000:GP523_chromosome:single_blockA_no_junction
GP524_primary_haplotype	-	-	Oryza sativa（GWH 登记）	1	single_blockA_no_junction	yes	GWHESHJ00000000:GP524_primary_haplotype:single_blockA_no_junction
GP543_chromosome	-	-	Oryza sativa（GWH 登记）	1	single_blockA_no_junction	yes	GWHESMJ00000000:GP543_chromosome:single_blockA_no_junction
GP58_primary_haplotype	-	-	Oryza sativa（GWH 登记）	1	single_blockA_no_junction	yes	GWHESHK00000000:GP58_primary_haplotype:single_blockA_no_junction
GP622_chromosome	-	-	Oryza sativa（GWH 登记）	1	blockA_not_full_length_no_junction	yes	GWHESMK00000000:GP622_chromosome:blockA_not_full_length_no_junction
GP635_chromosome	-	-	Oryza sativa（GWH 登记）	1	single_blockA_no_junction	yes	GWHESML00000000:GP635_chromosome:single_blockA_no_junction
GP680_chromosome	-	-	Oryza sativa（GWH 登记）	1	single_blockA_no_junction	yes	GWHESMM00000000:GP680_chromosome:single_blockA_no_junction
Gim_chr_asm	-	-	Oryza sativa（GWH 登记）	1	single_blockA_no_junction	yes	GWHBKAK00000000:Gim_chr_asm:single_blockA_no_junction
Gla4_primary_haplotype	-	-	Oryza sativa（GWH 登记）	1	blockA_not_full_length_no_junction	yes	GWHESHF00000000:Gla4_primary_haplotype:blockA_not_full_length_no_junction
HP436_primary_haplotype	-	-	Oryza sativa（GWH 登记）	1	single_blockA_no_junction	yes	GWHESHL00000000:HP436_primary_haplotype:single_blockA_no_junction
HP519_chromosome	-	-	Oryza sativa（GWH 登记）	1	blockA_not_full_length_no_junction	yes	GWHESMN00000000:HP519_chromosome:blockA_not_full_length_no_junction
HXZ9	-	-	Oryza sativa（GWH 登记）	1	single_blockA_no_junction	yes	GWHKLRP00000000:HXZ9:single_blockA_no_junction
HZ.genomic.fa	-	-	Oryza sativa（GWH 登记）	1	blockA_not_full_length_no_junction	yes	GWHAORT00000000:HZ.genomic.fa:blockA_not_full_length_no_junction
HuaZhan	-	-	Oryza sativa（GWH 登记）	1	blockA_not_full_length_no_junction	yes	GWHBJTM00000000:HuaZhan:blockA_not_full_length_no_junction
Huizhan	-	-	Oryza sativa（GWH 登记）	1	blockA_not_full_length_no_junction	yes	GWHEQVR00000000:Huizhan:blockA_not_full_length_no_junction
IR64	IR64	Phillipines	O. sativa indica	3	single_blockA_no_junction	yes	GWHBFPZ00000000:NH236:single_blockA_no_junction;GWHDRHW00000000:NH236.te:single_blockA_no_junction;GWHGQIO00000000:T2T_IR64:single_blockA_no_junction
IRAT109	-	-	Oryza sativa Japonica Group（GWH 登记）	1	single_blockA_no_junction	yes	GWHEQCB00000000:IRAT109:single_blockA_no_junction
Indica_Group_rice_kato_T2T	-	-	Oryza sativa（GWH 登记）	1	single_blockA_no_junction	yes	GWHGDIJ00000000:Indica_Group_rice_kato_T2T:single_blockA_no_junction
J4155S	-	-	Oryza sativa（GWH 登记）	1	single_blockA_no_junction	yes	GWHBJTP00000000:J4155S:single_blockA_no_junction
JFZ	-	-	Oryza sativa（GWH 登记）	3	single_blockA_no_junction	yes	GWHFQJA00000000:JFZ.pri:single_blockA_no_junction;GWHFQJB00000000:JFZ.hap1:single_blockA_no_junction;GWHFQJC00000000:JFZ.hap2:single_blockA_no_junction
LG31_chr_asm	-	-	Oryza sativa（GWH 登记）	1	single_blockA_no_junction	yes	GWHBKAU00000000:LG31_chr_asm:single_blockA_no_junction
LG5_chr_asm	-	-	Oryza sativa（GWH 登记）	1	single_blockA_no_junction	yes	GWHBKAV00000000:LG5_chr_asm:single_blockA_no_junction
LK638S	-	-	Oryza sativa（GWH 登记）	1	single_blockA_no_junction	yes	GWHBJTN00000000:LK638S:single_blockA_no_junction
LTH	-	-	Oryza sativa（GWH 登记）	1	single_blockA_no_junction	yes	GWHBEBN00000000:LTH:single_blockA_no_junction
Luohui 9	-	-	Oryza sativa（GWH 登记）	1	single_blockA_no_junction	yes	GWHBJWJ00000000:Luohui 9:single_blockA_no_junction
MH63	-	-	Oryza sativa Indica Group（GWH 登记）	2	single_blockA_no_junction	yes	GWHBCKX00000000:MH63KL1:single_blockA_no_junction;GWHBCKY00000000:MH63RS3:single_blockA_no_junction
MITAK	-	-	Oryza sativa（GWH 登记）	1	junction_positive	yes	GWHESQM00000000:MITAK:junction_positive
NG39_chr_asm	-	-	Oryza sativa（GWH 登记）	1	single_blockA_no_junction	yes	GWHBKAT00000000:NG39_chr_asm:single_blockA_no_junction
NH001	-	-	Oryza sativa（GWH 登记）	1	single_blockA_no_junction	yes	GWHBFIP00000000:NH001:single_blockA_no_junction
NH002	Sansuijin	China	O. sativa japonica	1	single_blockA_no_junction	yes	GWHDRAN00000000:NH002.te:single_blockA_no_junction
NH003	Zaoshengbai	China	O. sativa japonica	2	single_blockA_no_junction	yes	GWHBFIR00000000:NH003:single_blockA_no_junction;GWHDRAO00000000:NH003.te:single_blockA_no_junction
NH005	Wanshi	Japan	O. sativa japonica	2	single_blockA_no_junction	yes	GWHBFIS00000000:NH005:single_blockA_no_junction;GWHDRAP00000000:NH005.te:single_blockA_no_junction
NH006	Yikong	Vietnam	O. sativa indica	2	blockA_not_full_length_no_junction	yes	GWHBFIT00000000:NH006:blockA_not_full_length_no_junction;GWHDRAQ00000000:NH006.te:blockA_not_full_length_no_junction
NH007	Baxiang	Vietnam	O. sativa indica	2	blockA_not_full_length_no_junction	yes	GWHBFIU00000000:NH007:blockA_not_full_length_no_junction;GWHDRAR00000000:NH007.te:blockA_not_full_length_no_junction
NH008	Vietnam Zaodao	Vietnam	O. sativa indica	2	blockA_not_full_length_no_junction	yes	GWHBFIV00000000:NH008:blockA_not_full_length_no_junction;GWHDRAS00000000:NH008.te:blockA_not_full_length_no_junction
NH009	Malaihong	Malaysia	O. sativa indica	2	blockA_not_full_length_no_junction	yes	GWHBFIW00000000:NH009:blockA_not_full_length_no_junction;GWHDRAT00000000:NH009.te:blockA_not_full_length_no_junction
NH010	CO 22	India	O. sativa indica	2	single_blockA_no_junction	yes	GWHBFIX00000000:NH010:single_blockA_no_junction;GWHDRAU00000000:NH010.te:single_blockA_no_junction
NH011	2037(Rajahamsal)	India	O. sativa indica	2	blockA_not_full_length_no_junction	yes	GWHBFIY00000000:NH011:blockA_not_full_length_no_junction;GWHDRAV00000000:NH011.te:blockA_not_full_length_no_junction
NH012	Sri Lanka 1	Sri lanka	O. sativa indica	2	single_blockA_no_junction	yes	GWHBFIZ00000000:NH012:single_blockA_no_junction;GWHDRAW00000000:NH012.te:single_blockA_no_junction
NH013	Wuziluosi 215	Soviet Union	O. sativa japonica	2	single_blockA_no_junction	yes	GWHBFJA00000000:NH013:single_blockA_no_junction;GWHDRAX00000000:NH013.te:single_blockA_no_junction
NH014	Kahamu	Romania	O. sativa indica	1	single_blockA_no_junction	yes	GWHBFJB00000000:NH014:single_blockA_no_junction
NH016	Aerjituo	Bulgaria	O. sativa japonica	2	single_blockA_no_junction	yes	GWHBFJC00000000:NH016:single_blockA_no_junction;GWHDRAZ00000000:NH016.te:single_blockA_no_junction
NH017	American Huangkedao	United States	O. sativa japonica	2	single_blockA_no_junction	yes	GWHBFJD00000000:NH017:single_blockA_no_junction;GWHDRBA00000000:NH017.te:single_blockA_no_junction
NH018	Buleida A-75	Mexico	O. sativa indica	2	single_blockA_no_junction	yes	GWHBFJE00000000:NH018:single_blockA_no_junction;GWHDRBB00000000:NH018.te:single_blockA_no_junction
NH019	Seln 244A6-20	Australia	O. sativa indica	2	blockA_not_full_length_no_junction	yes	GWHBFJF00000000:NH019:blockA_not_full_length_no_junction;GWHDRBC00000000:NH019.te:blockA_not_full_length_no_junction
NH021	Xianluosichi	Thailand	O. sativa indica	2	blockA_not_full_length_no_junction	yes	GWHBFJG00000000:NH021:blockA_not_full_length_no_junction;GWHDRBD00000000:NH021.te:blockA_not_full_length_no_junction
NH022	Djanda Mandja	Indonesia	O. sativa japonica	2	single_blockA_no_junction	yes	GWHBFJH00000000:NH022:single_blockA_no_junction;GWHDRBE00000000:NH022.te:single_blockA_no_junction
NH024	C 894-21	Phillipines	O. sativa indica	2	single_blockA_no_junction	inconsistent	GWHBFJI00000000:NH024:blockA_not_full_length_no_junction;GWHDRBF00000000:NH024.te:single_blockA_no_junction
NH025	IR 10179-23-1-3	Phillipines	O. sativa indica	2	blockA_not_full_length_no_junction	yes	GWHBFJJ00000000:NH025:blockA_not_full_length_no_junction;GWHDRBG00000000:NH025.te:blockA_not_full_length_no_junction
NH026	Dumai	India	O. sativa aus	2	single_blockA_no_junction	yes	GWHBFJK00000000:NH026:single_blockA_no_junction;GWHDRBH00000000:NH026.te:single_blockA_no_junction
NH027	Jaibattey	India	O. sativa indica	1	single_blockA_no_junction	yes	GWHBFJL00000000:NH027:single_blockA_no_junction
NH029	BW 293-2	Sri lanka	O. sativa indica	2	single_blockA_no_junction	yes	GWHBFJN00000000:NH029:single_blockA_no_junction;GWHDRBK00000000:NH029.te:single_blockA_no_junction
NH030	Albania Rice	Albania	O. sativa japonica	2	single_blockA_no_junction	yes	GWHBFJO00000000:NH030:single_blockA_no_junction;GWHDRBL00000000:NH030.te:single_blockA_no_junction
NH033	Nanoay P.A	Argentina	O. sativa japonica	2	single_blockA_no_junction	yes	GWHBFJP00000000:NH033:single_blockA_no_junction;GWHDRBM00000000:NH033.te:single_blockA_no_junction
NH034	Nabated A Smar	Egypt	O. sativa japonica	2	single_blockA_no_junction	yes	GWHBFJQ00000000:NH034:single_blockA_no_junction;GWHDRBN00000000:NH034.te:single_blockA_no_junction
NH035	IRAT 10	Ivory Coast	O. sativa indica	2	single_blockA_no_junction	yes	GWHBFJR00000000:NH035:single_blockA_no_junction;GWHDRBO00000000:NH035.te:single_blockA_no_junction
NH036	K 24	Uganda	O. sativa indica	2	blockA_not_full_length_no_junction	yes	GWHBFJS00000000:NH036:blockA_not_full_length_no_junction;GWHDRBP00000000:NH036.te:blockA_not_full_length_no_junction
NH038	Qianchonglang2	Japan	O. sativa japonica	2	single_blockA_no_junction	yes	GWHBFJT00000000:NH038:single_blockA_no_junction;GWHDRBQ00000000:NH038.te:single_blockA_no_junction
NH039	Gongchengxiang	Japan	O. sativa japonica	2	single_blockA_no_junction	yes	GWHBFJU00000000:NH039:single_blockA_no_junction;GWHDRBR00000000:NH039.te:single_blockA_no_junction
NH040	Qiutianxiaoting	Japan	O. sativa japonica	2	single_blockA_no_junction	yes	GWHBFJV00000000:NH040:single_blockA_no_junction;GWHDRBS00000000:NH040.te:single_blockA_no_junction
NH041	Zhenfu 8	Japan	O. sativa japonica	2	single_blockA_no_junction	yes	GWHBFJW00000000:NH041:single_blockA_no_junction;GWHDRBT00000000:NH041.te:single_blockA_no_junction
NH042	CISOKAN	Indonesia	O. sativa indica	2	single_blockA_no_junction	yes	GWHBFJX00000000:NH042:single_blockA_no_junction;GWHDRBU00000000:NH042.te:single_blockA_no_junction
NH044	GZ 1368-5-4	Egypt	O. sativa indica	2	single_blockA_no_junction	yes	GWHBFJY00000000:NH044:single_blockA_no_junction;GWHDRBV00000000:NH044.te:single_blockA_no_junction
NH045	J34	Madagascar	O. sativa indica	2	single_blockA_no_junction	yes	GWHBFJZ00000000:NH045:single_blockA_no_junction;GWHDRBW00000000:NH045.te:single_blockA_no_junction
NH046	80A97YR303-304-1-3	Australia	O. sativa japonica	2	single_blockA_no_junction	yes	GWHBFKA00000000:NH046:single_blockA_no_junction;GWHDRBX00000000:NH046.te:single_blockA_no_junction
NH047	80050YR72136-43	Australia	O. sativa japonica	2	single_blockA_no_junction	yes	GWHBFKB00000000:NH047:single_blockA_no_junction;GWHDRBY00000000:NH047.te:single_blockA_no_junction
NH048	YR196	Australia	O. sativa japonica	2	single_blockA_no_junction	yes	GWHBFKC00000000:NH048:single_blockA_no_junction;GWHDRBZ00000000:NH048.te:single_blockA_no_junction
NH052	Aijiaonante	China	O. sativa indica	2	blockA_not_full_length_no_junction	yes	GWHBFKE00000000:NH052:blockA_not_full_length_no_junction;GWHDRCB00000000:NH052.te:blockA_not_full_length_no_junction
NH053	Guangluai 4	China	O. sativa indica	2	blockA_not_full_length_no_junction	yes	GWHBFKF00000000:NH053:blockA_not_full_length_no_junction;GWHDRCC00000000:NH053.te:blockA_not_full_length_no_junction
NH054	Nantehao	China	O. sativa indica	2	blockA_not_full_length_no_junction	yes	GWHBFKG00000000:NH054:blockA_not_full_length_no_junction;GWHDRCD00000000:NH054.te:blockA_not_full_length_no_junction
NH055	Guizhao 2	China	O. sativa indica	2	blockA_not_full_length_no_junction	yes	GWHBFKH00000000:NH055:blockA_not_full_length_no_junction;GWHDRCE00000000:NH055.te:blockA_not_full_length_no_junction
NH056	Xiangzaoxian 7	China	O. sativa indica	2	single_blockA_no_junction	yes	GWHBFKI00000000:NH056:single_blockA_no_junction;GWHDRCF00000000:NH056.te:single_blockA_no_junction
NH057	Huangsiguizhan	China	O. sativa indica	2	blockA_not_full_length_no_junction	yes	GWHBFKJ00000000:NH057:blockA_not_full_length_no_junction;GWHDRCG00000000:NH057.te:blockA_not_full_length_no_junction
NH058	Funingzipigengzi	China	O. sativa indica	2	blockA_not_full_length_no_junction	yes	GWHBFKK00000000:NH058:blockA_not_full_length_no_junction;GWHDRCH00000000:NH058.te:blockA_not_full_length_no_junction
NH060	Dandongludao	China	O. sativa japonica	2	single_blockA_no_junction	yes	GWHBFKL00000000:NH060:single_blockA_no_junction;GWHDRCI00000000:NH060.te:single_blockA_no_junction
NH061	Laoguangtou 83	China	O. sativa japonica	2	single_blockA_no_junction	yes	GWHBFKM00000000:NH061:single_blockA_no_junction;GWHDRCJ00000000:NH061.te:single_blockA_no_junction
NH062	Muxiqiu	China	O. sativa japonica	2	single_blockA_no_junction	yes	GWHBFKN00000000:NH062:single_blockA_no_junction;GWHDRCK00000000:NH062.te:single_blockA_no_junction
NH063	Qiuqianbai	China	O. sativa indica	2	blockA_not_full_length_no_junction	yes	GWHBFKO00000000:NH063:blockA_not_full_length_no_junction;GWHDRCL00000000:NH063.te:blockA_not_full_length_no_junction
NH064	Jinxibai2	China	O. sativa indica	2	blockA_not_full_length_no_junction	yes	GWHBFKP00000000:NH064:blockA_not_full_length_no_junction;GWHDRCM00000000:NH064.te:blockA_not_full_length_no_junction
NH065	Taishannuo	China	O. sativa indica	2	single_blockA_no_junction	yes	GWHBFKQ00000000:NH065:single_blockA_no_junction;GWHDRCN00000000:NH065.te:single_blockA_no_junction
NH066	Jinbaoyin	China	O. sativa indica	2	single_blockA_no_junction	yes	GWHBFKR00000000:NH066:single_blockA_no_junction;GWHDRCO00000000:NH066.te:single_blockA_no_junction
NH067	Minbeiwanxian	China	O. sativa indica	2	blockA_not_full_length_no_junction	yes	GWHBFKS00000000:NH067:blockA_not_full_length_no_junction;GWHDRCP00000000:NH067.te:blockA_not_full_length_no_junction
NH069	Esiniu	China	O. sativa indica	2	blockA_not_full_length_no_junction	yes	GWHBFKT00000000:NH069:blockA_not_full_length_no_junction;GWHDRCQ00000000:NH069.te:blockA_not_full_length_no_junction
NH070	Heidu 4	China	O. sativa indica	2	blockA_not_full_length_no_junction	yes	GWHBFKU00000000:NH070:blockA_not_full_length_no_junction;GWHDRCR00000000:NH070.te:blockA_not_full_length_no_junction
NH072	WYJ7	China	O. sativa japonica	2	single_blockA_no_junction	yes	GWHBFKV00000000:NH072:single_blockA_no_junction;GWHDRCS00000000:NH072.te:single_blockA_no_junction
NH073	Bawangbian 1	China	O. sativa indica	2	blockA_not_full_length_no_junction	yes	GWHBFKW00000000:NH073:blockA_not_full_length_no_junction;GWHDRCT00000000:NH073.te:blockA_not_full_length_no_junction
NH074	Xugunuo	China	O. sativa indica	2	blockA_not_full_length_no_junction	yes	GWHBFKX00000000:NH074:blockA_not_full_length_no_junction;GWHDRCU00000000:NH074.te:blockA_not_full_length_no_junction
NH075	Muguanuo	China	Not sure	2	blockA_not_full_length_no_junction	yes	GWHBFKY00000000:NH075:blockA_not_full_length_no_junction;GWHDRCV00000000:NH075.te:blockA_not_full_length_no_junction
NH076	San**Qishiluo	China	O. sativa indica	2	single_blockA_no_junction	yes	GWHBFKZ00000000:NH076:single_blockA_no_junction;GWHDRCW00000000:NH076.te:single_blockA_no_junction
NH077	Qitoubaigu3	China	O. sativa indica	2	single_blockA_no_junction	yes	GWHBFLA00000000:NH077:single_blockA_no_junction;GWHDRCX00000000:NH077.te:single_blockA_no_junction
NH079	Xiaohonggu	China	O. sativa indica	2	single_blockA_no_junction	yes	GWHBFLB00000000:NH079:single_blockA_no_junction;GWHDRCY00000000:NH079.te:single_blockA_no_junction
NH080	Gongju 73	China	O. sativa indica	2	single_blockA_no_junction	yes	GWHBFLC00000000:NH080:single_blockA_no_junction;GWHDRCZ00000000:NH080.te:single_blockA_no_junction
NH081	Qitougu	China	O. sativa indica	2	blockA_not_full_length_no_junction	yes	GWHBFLD00000000:NH081:blockA_not_full_length_no_junction;GWHDRDA00000000:NH081.te:blockA_not_full_length_no_junction
NH082	Zinuo	China	O. sativa indica	2	blockA_not_full_length_no_junction	yes	GWHBFLE00000000:NH082:blockA_not_full_length_no_junction;GWHDRDB00000000:NH082.te:blockA_not_full_length_no_junction
NH083	Mowangguneiza	China	O. sativa indica	2	blockA_not_full_length_no_junction	yes	GWHBFLF00000000:NH083:blockA_not_full_length_no_junction;GWHDRDC00000000:NH083.te:blockA_not_full_length_no_junction
NH084	Jinzhinuo4	China	O. sativa indica	2	blockA_not_full_length_no_junction	yes	GWHBFLG00000000:NH084:blockA_not_full_length_no_junction;GWHDRDD00000000:NH084.te:blockA_not_full_length_no_junction
NH085	Jiienuo	China	O. sativa indica	2	blockA_not_full_length_no_junction	yes	GWHBFLH00000000:NH085:blockA_not_full_length_no_junction;GWHDRDE00000000:NH085.te:blockA_not_full_length_no_junction
NH087	Yangkenuo	China	O. sativa japonica	2	single_blockA_no_junction	yes	GWHBFLI00000000:NH087:single_blockA_no_junction;GWHDRDF00000000:NH087.te:single_blockA_no_junction
NH089	Laohongdao	China	O. sativa japonica	2	single_blockA_no_junction	yes	GWHBFLJ00000000:NH089:single_blockA_no_junction;GWHDRDG00000000:NH089.te:single_blockA_no_junction
NH090	Jiabala	India	O. sativa indica	2	blockA_not_full_length_no_junction	yes	GWHBFLK00000000:NH090:blockA_not_full_length_no_junction;GWHDRDH00000000:NH090.te:blockA_not_full_length_no_junction
NH091	Baoxuan 21	China	O. sativa indica	2	blockA_not_full_length_no_junction	yes	GWHBFLL00000000:NH091:blockA_not_full_length_no_junction;GWHDRDI00000000:NH091.te:blockA_not_full_length_no_junction
NH092	Wenxiangnuo	China	O. sativa indica	2	blockA_not_full_length_no_junction	yes	GWHBFLM00000000:NH092:blockA_not_full_length_no_junction;GWHDRDJ00000000:NH092.te:blockA_not_full_length_no_junction
NH093	TQ	China	O. sativa indica	2	blockA_not_full_length_no_junction	yes	GWHBFLN00000000:NH093:blockA_not_full_length_no_junction;GWHDRDK00000000:NH093.te:blockA_not_full_length_no_junction
NH094	Xianggu	China	O. sativa indica	2	blockA_not_full_length_no_junction	yes	GWHBFLO00000000:NH094:blockA_not_full_length_no_junction;GWHDRDL00000000:NH094.te:blockA_not_full_length_no_junction
NH095	Lengshuigu 2	China	Not sure	2	single_blockA_no_junction	yes	GWHBFLP00000000:NH095:single_blockA_no_junction;GWHDRDM00000000:NH095.te:single_blockA_no_junction
NH096	Zimangfeie	China	O. sativa japonica	2	single_blockA_no_junction	yes	GWHBFLQ00000000:NH096:single_blockA_no_junction;GWHDRDN00000000:NH096.te:single_blockA_no_junction
NH097	Liusha 1	China	O. sativa indica	2	blockA_not_full_length_no_junction	yes	GWHBFLR00000000:NH097:blockA_not_full_length_no_junction;GWHDRDO00000000:NH097.te:blockA_not_full_length_no_junction
NH098	Chenwan 3	China	O. sativa indica	2	blockA_not_full_length_no_junction	yes	GWHBFLS00000000:NH098:blockA_not_full_length_no_junction;GWHDRDP00000000:NH098.te:blockA_not_full_length_no_junction
NH099	Chengduai 3	China	O. sativa indica	2	blockA_not_full_length_no_junction	yes	GWHBFLT00000000:NH099:blockA_not_full_length_no_junction;GWHDRDQ00000000:NH099.te:blockA_not_full_length_no_junction
NH100	Aimakang	China	O. sativa indica	2	blockA_not_full_length_no_junction	yes	GWHBFLU00000000:NH100:blockA_not_full_length_no_junction;GWHDRDR00000000:NH100.te:blockA_not_full_length_no_junction
NH101	Shufeng 101	China	O. sativa indica	2	single_blockA_no_junction	yes	GWHBFLV00000000:NH101:single_blockA_no_junction;GWHDRDS00000000:NH101.te:single_blockA_no_junction
NH103	Guangluai 15-	China	O. sativa indica	2	blockA_not_full_length_no_junction	yes	GWHBFLW00000000:NH103:blockA_not_full_length_no_junction;GWHDRDT00000000:NH103.te:blockA_not_full_length_no_junction
NH104	Hongwan 1	China	O. sativa indica	2	blockA_not_full_length_no_junction	yes	GWHBFLX00000000:NH104:blockA_not_full_length_no_junction;GWHDRDU00000000:NH104.te:blockA_not_full_length_no_junction
NH105	Luke 3	China	O. sativa indica	2	single_blockA_no_junction	yes	GWHBFLY00000000:NH105:single_blockA_no_junction;GWHDRDV00000000:NH105.te:single_blockA_no_junction
NH107	Zaoshuxiangheimi	China	O. sativa indica	2	junction_positive	yes	GWHBFLZ00000000:NH107:junction_positive;GWHDRDW00000000:NH107.te:junction_positive
NH109	Xiangwanxian 3	China	O. sativa indica	2	single_blockA_no_junction	yes	GWHBFMA00000000:NH109:single_blockA_no_junction;GWHDRDX00000000:NH109.te:single_blockA_no_junction
NH110	Zaoxian 240	China	O. sativa indica	2	blockA_not_full_length_no_junction	yes	GWHBFMB00000000:NH110:blockA_not_full_length_no_junction;GWHDRDY00000000:NH110.te:blockA_not_full_length_no_junction
NH111	Dangyu 5	China	O. sativa indica	2	blockA_not_full_length_no_junction	yes	GWHBFMC00000000:NH111:blockA_not_full_length_no_junction;GWHDRDZ00000000:NH111.te:blockA_not_full_length_no_junction
NH112	Hongainuo	China	O. sativa indica	2	blockA_not_full_length_no_junction	yes	GWHBFMD00000000:NH112:blockA_not_full_length_no_junction;GWHDREA00000000:NH112.te:blockA_not_full_length_no_junction
NH113	Wanlixian	China	O. sativa indica	2	blockA_not_full_length_no_junction	yes	GWHBFME00000000:NH113:blockA_not_full_length_no_junction;GWHDREB00000000:NH113.te:blockA_not_full_length_no_junction
NH114	Aizizhan	China	O. sativa indica	2	single_blockA_no_junction	yes	GWHBFMF00000000:NH114:single_blockA_no_junction;GWHDREC00000000:NH114.te:single_blockA_no_junction
NH115	Xiaobaimi	China	O. sativa indica	2	single_blockA_no_junction	yes	GWHBFMG00000000:NH115:single_blockA_no_junction;GWHDRED00000000:NH115.te:single_blockA_no_junction
NH117	Xishi 15	China	O. sativa japonica	2	single_blockA_no_junction	yes	GWHBFMI00000000:NH117:single_blockA_no_junction;GWHDREF00000000:NH117.te:single_blockA_no_junction
NH118	Honggenghangu3	China	O. sativa indica	2	single_blockA_no_junction	yes	GWHBFMJ00000000:NH118:single_blockA_no_junction;GWHDREG00000000:NH118.te:single_blockA_no_junction
NH119	Yuyannuo	China	O. sativa japonica	2	single_blockA_no_junction	yes	GWHBFMK00000000:NH119:single_blockA_no_junction;GWHDREH00000000:NH119.te:single_blockA_no_junction
NH120	80B	Phillipines	O. sativa indica	2	blockA_not_full_length_no_junction	yes	GWHBFML00000000:NH120:blockA_not_full_length_no_junction;GWHDREI00000000:NH120.te:blockA_not_full_length_no_junction
NH122	IR 661-1	China	O. sativa indica	2	single_blockA_no_junction	yes	GWHBFMM00000000:NH122:single_blockA_no_junction;GWHDREJ00000000:NH122.te:single_blockA_no_junction
NH123	Pei C122	China	O. sativa indica	2	single_blockA_no_junction	yes	GWHBFMN00000000:NH123:single_blockA_no_junction;GWHDREK00000000:NH123.te:single_blockA_no_junction
NH125	Ninghui 21	China	O. sativa japonica	2	single_blockA_no_junction	yes	GWHBFMO00000000:NH125:single_blockA_no_junction;GWHDREL00000000:NH125.te:single_blockA_no_junction
NH128	Teqingxuanhui	China	O. sativa indica	2	single_blockA_no_junction	yes	GWHBFMP00000000:NH128:single_blockA_no_junction;GWHDREM00000000:NH128.te:single_blockA_no_junction
NH129	JWR 221	China	O. sativa indica	2	single_blockA_no_junction	yes	GWHBFMQ00000000:NH129:single_blockA_no_junction;GWHDREN00000000:NH129.te:single_blockA_no_junction
NH130	Baikehanhe	China	O. sativa indica	1	single_blockA_no_junction	yes	GWHBFMR00000000:NH130:single_blockA_no_junction
NH131	Lengshuinuo	China	O. sativa japonica	2	single_blockA_no_junction	yes	GWHBFMS00000000:NH131:single_blockA_no_junction;GWHDREP00000000:NH131.te:single_blockA_no_junction
NH132	Haoxiang	China	O. sativa indica	2	blockA_not_full_length_no_junction	yes	GWHBFMT00000000:NH132:blockA_not_full_length_no_junction;GWHDREQ00000000:NH132.te:blockA_not_full_length_no_junction
NH133	L 301B	China	O. sativa indica	2	single_blockA_no_junction	yes	GWHBFMU00000000:NH133:single_blockA_no_junction;GWHDRER00000000:NH133.te:single_blockA_no_junction
NH134	Jinnante 43B	China	O. sativa indica	2	single_blockA_no_junction	yes	GWHBFMV00000000:NH134:single_blockA_no_junction;GWHDRES00000000:NH134.te:single_blockA_no_junction
NH135	Zaoshunonghu 6	China	O. sativa japonica	2	single_blockA_no_junction	yes	GWHBFMW00000000:NH135:single_blockA_no_junction;GWHDRET00000000:NH135.te:single_blockA_no_junction
NH136	Qingsiai 16B	China	O. sativa indica	2	single_blockA_no_junction	yes	GWHBFMX00000000:NH136:single_blockA_no_junction;GWHDREU00000000:NH136.te:single_blockA_no_junction
NH137	Liming B	China	O. sativa japonica	2	single_blockA_no_junction	yes	GWHBFMY00000000:NH137:single_blockA_no_junction;GWHDREV00000000:NH137.te:single_blockA_no_junction
NH138	Baoxie -7B	China	O. sativa indica	2	single_blockA_no_junction	inconsistent	GWHBFMZ00000000:NH138:blockA_not_full_length_no_junction;GWHDREW00000000:NH138.te:single_blockA_no_junction
NH140	Taizhongzailai 1/taizhong65	China	O. sativa indica	2	blockA_not_full_length_no_junction	yes	GWHBFNB00000000:NH140:blockA_not_full_length_no_junction;GWHDREY00000000:NH140.te:blockA_not_full_length_no_junction
NH141	Yelicanghua	China	O. sativa japonica	2	single_blockA_no_junction	yes	GWHBFNC00000000:NH141:single_blockA_no_junction;GWHDREZ00000000:NH141.te:single_blockA_no_junction
NH143	Liushizao	China	O. sativa indica	2	blockA_not_full_length_no_junction	yes	GWHBFNE00000000:NH143:blockA_not_full_length_no_junction;GWHDRFB00000000:NH143.te:blockA_not_full_length_no_junction
NH144	Qingke	China	O. sativa aus	2	single_blockA_no_junction	yes	GWHBFNF00000000:NH144:single_blockA_no_junction;GWHDRFC00000000:NH144.te:single_blockA_no_junction
NH145	Jianghuadao	North Korea	O. sativa japonica	2	single_blockA_no_junction	yes	GWHBFNG00000000:NH145:single_blockA_no_junction;GWHDRFD00000000:NH145.te:single_blockA_no_junction
NH146	Zhuyuan	Japan	O. sativa japonica	2	single_blockA_no_junction	yes	GWHBFNH00000000:NH146:single_blockA_no_junction;GWHDRFE00000000:NH146.te:single_blockA_no_junction
NH147	Ailuyu	Japan	O. sativa japonica	2	single_blockA_no_junction	yes	GWHBFNI00000000:NH147:single_blockA_no_junction;GWHDRFF00000000:NH147.te:single_blockA_no_junction
NH148	Hongse 90	Russia	O. sativa japonica	2	single_blockA_no_junction	yes	GWHBFNJ00000000:NH148:single_blockA_no_junction;GWHDRFG00000000:NH148.te:single_blockA_no_junction
NH149	Linguo	Italy	O. sativa japonica	2	single_blockA_no_junction	yes	GWHBFNK00000000:NH149:single_blockA_no_junction;GWHDRFH00000000:NH149.te:single_blockA_no_junction
NH150	Tjantajan	Indonesia	O. sativa indica	1	blockA_not_full_length_no_junction	yes	GWHDRFI00000000:NH150.te:blockA_not_full_length_no_junction
NH151	BRC 25-146-2-1	Bangladesh	O. sativa indica	2	single_blockA_no_junction	yes	GWHBFNM00000000:NH151:single_blockA_no_junction;GWHDRFJ00000000:NH151.te:single_blockA_no_junction
NH152	Keluoduo B	France	O. sativa japonica	2	single_blockA_no_junction	yes	GWHBFNN00000000:NH152:single_blockA_no_junction;GWHDRFK00000000:NH152.te:single_blockA_no_junction
NH153	P1790-5-1M-4-5M-1B-3M-B	Columbia	O. sativa indica	2	single_blockA_no_junction	yes	GWHBFNO00000000:NH153:single_blockA_no_junction;GWHDRFL00000000:NH153.te:single_blockA_no_junction
NH155	Chimao	Japan	O. sativa japonica	2	single_blockA_no_junction	yes	GWHBFNP00000000:NH155:single_blockA_no_junction;GWHDRFM00000000:NH155.te:single_blockA_no_junction
NH156	Qingnuo Kyohatamochi	Japan	O. sativa japonica	2	single_blockA_no_junction	yes	GWHBFNQ00000000:NH156:single_blockA_no_junction;GWHDRFN00000000:NH156.te:single_blockA_no_junction
NH157	CHANH 148	Vietnam	O. sativa indica	2	blockA_not_full_length_no_junction	yes	GWHBFNR00000000:NH157:blockA_not_full_length_no_junction;GWHDRFO00000000:NH157.te:blockA_not_full_length_no_junction
NH158	SLK 2-18-2	Laos	O. sativa indica	2	single_blockA_no_junction	yes	GWHBFNS00000000:NH158:single_blockA_no_junction;GWHDRFP00000000:NH158.te:single_blockA_no_junction
NH159	RP 1570-44-1	India	O. sativa indica	2	single_blockA_no_junction	yes	GWHBFNT00000000:NH159:single_blockA_no_junction;GWHDRFQ00000000:NH159.te:single_blockA_no_junction
NH162	ITA 221	Nigeria	Not sure	2	single_blockA_no_junction	yes	GWHBFNU00000000:NH162:single_blockA_no_junction;GWHDRFR00000000:NH162.te:single_blockA_no_junction
NH164	R42	Phillipines	Not sure	2	single_blockA_no_junction	yes	GWHBFNV00000000:NH164:single_blockA_no_junction;GWHDRFS00000000:NH164.te:single_blockA_no_junction
NH166	ECIA 179-S13	Cuba	O. sativa indica	2	single_blockA_no_junction	yes	GWHBFNW00000000:NH166:single_blockA_no_junction;GWHDRFT00000000:NH166.te:single_blockA_no_junction
NH167	PMS 10B	India	O. sativa indica	2	single_blockA_no_junction	yes	GWHBFNX00000000:NH167:single_blockA_no_junction;GWHDRFU00000000:NH167.te:single_blockA_no_junction
NH168	Taidongludao	China	O. sativa japonica	2	single_blockA_no_junction	yes	GWHBFNY00000000:NH168:single_blockA_no_junction;GWHDRFV00000000:NH168.te:single_blockA_no_junction
NH170	Jiefangxian	China	O. sativa indica	2	blockA_not_full_length_no_junction	yes	GWHBFNZ00000000:NH170:blockA_not_full_length_no_junction;GWHDRFW00000000:NH170.te:blockA_not_full_length_no_junction
NH171	Hongmisandan	China	O. sativa japonica	2	single_blockA_no_junction	yes	GWHBFOA00000000:NH171:single_blockA_no_junction;GWHDRFX00000000:NH171.te:single_blockA_no_junction
NH173	Chengnongshuijing	China	O. sativa indica	2	single_blockA_no_junction	yes	GWHBFOB00000000:NH173:single_blockA_no_junction;GWHDRFY00000000:NH173.te:single_blockA_no_junction
NH174	Biwusheng	China	O. sativa indica	2	blockA_not_full_length_no_junction	yes	GWHBFOC00000000:NH174:blockA_not_full_length_no_junction;GWHDRFZ00000000:NH174.te:blockA_not_full_length_no_junction
NH175	Longhuamaohu	China	O. sativa japonica	2	single_blockA_no_junction	yes	GWHBFOD00000000:NH175:single_blockA_no_junction;GWHDRGA00000000:NH175.te:single_blockA_no_junction
NH176	Cunsanli	China	O. sativa japonica	2	single_blockA_no_junction	yes	GWHBFOE00000000:NH176:single_blockA_no_junction;GWHDRGB00000000:NH176.te:single_blockA_no_junction
NH177	Aihechi	China	O. sativa indica	2	blockA_not_full_length_no_junction	yes	GWHBFOF00000000:NH177:blockA_not_full_length_no_junction;GWHDRGC00000000:NH177.te:blockA_not_full_length_no_junction
NH178	Lucaihao	China	O. sativa indica	2	blockA_not_full_length_no_junction	yes	GWHBFOG00000000:NH178:blockA_not_full_length_no_junction;GWHDRGD00000000:NH178.te:blockA_not_full_length_no_junction
NH179	Nanxiongzaoyouzhan	China	O. sativa indica	2	blockA_not_full_length_no_junction	yes	GWHBFOH00000000:NH179:blockA_not_full_length_no_junction;GWHDRGE00000000:NH179.te:blockA_not_full_length_no_junction
NH181	NJ6	China	O. sativa indica	2	blockA_not_full_length_no_junction	yes	GWHBFOI00000000:NH181:blockA_not_full_length_no_junction;GWHDRGF00000000:NH181.te:blockA_not_full_length_no_junction
NH182	Xuanenchangtanqingzhan	China	O. sativa indica	2	blockA_not_full_length_no_junction	yes	GWHBFOJ00000000:NH182:blockA_not_full_length_no_junction;GWHDRGG00000000:NH182.te:blockA_not_full_length_no_junction
NH183	Hanmadao4	China	O. sativa indica	2	single_blockA_no_junction	yes	GWHBFOK00000000:NH183:single_blockA_no_junction;GWHDRGH00000000:NH183.te:single_blockA_no_junction
NH184	Honggu	China	O. sativa indica	2	single_blockA_no_junction	yes	GWHBFOL00000000:NH184:single_blockA_no_junction;GWHDRGI00000000:NH184.te:single_blockA_no_junction
NH186	IR24	Phillipines	O. sativa indica	2	single_blockA_no_junction	yes	GWHBFOM00000000:NH186:single_blockA_no_junction;GWHDRGJ00000000:NH186.te:single_blockA_no_junction
NH187	Fanhaopi	China	O. sativa indica	2	blockA_not_full_length_no_junction	yes	GWHBFON00000000:NH187:blockA_not_full_length_no_junction;GWHDRGK00000000:NH187.te:blockA_not_full_length_no_junction
NH189	Cungunuo	China	O. sativa japonica	2	single_blockA_no_junction	yes	GWHBFOO00000000:NH189:single_blockA_no_junction;GWHDRGL00000000:NH189.te:single_blockA_no_junction
NH190	Younian	China	O. sativa indica	2	blockA_not_full_length_no_junction	yes	GWHBFOP00000000:NH190:blockA_not_full_length_no_junction;GWHDRGM00000000:NH190.te:blockA_not_full_length_no_junction
NH191	Heimangdao	China	O. sativa japonica	2	single_blockA_no_junction	yes	GWHBFOQ00000000:NH191:single_blockA_no_junction;GWHDRGN00000000:NH191.te:single_blockA_no_junction
NH192	Menjiagao 1	China	O. sativa indica	2	single_blockA_no_junction	yes	GWHBFOR00000000:NH192:single_blockA_no_junction;GWHDRGO00000000:NH192.te:single_blockA_no_junction
NH193	Haobayong 1	China	O. sativa japonica	2	single_blockA_no_junction	yes	GWHBFOS00000000:NH193:single_blockA_no_junction;GWHDRGP00000000:NH193.te:single_blockA_no_junction
NH194	Menjiading 2	China	O. sativa indica	2	blockA_not_full_length_no_junction	yes	GWHBFOT00000000:NH194:blockA_not_full_length_no_junction;GWHDRGQ00000000:NH194.te:blockA_not_full_length_no_junction
NH196	Dongtingwanxian	China	O. sativa indica	2	blockA_not_full_length_no_junction	yes	GWHBFOU00000000:NH196:blockA_not_full_length_no_junction;GWHDRGR00000000:NH196.te:blockA_not_full_length_no_junction
NH197	Xiangaizao 10hao	China	O. sativa indica	2	blockA_not_full_length_no_junction	yes	GWHBFOV00000000:NH197:blockA_not_full_length_no_junction;GWHDRGS00000000:NH197.te:blockA_not_full_length_no_junction
NH198	Xiangwanxian 1	China	O. sativa indica	2	single_blockA_no_junction	yes	GWHBFOW00000000:NH198:single_blockA_no_junction;GWHDRGT00000000:NH198.te:single_blockA_no_junction
NH199	Aituogu 151	China	O. sativa indica	2	blockA_not_full_length_no_junction	yes	GWHBFOX00000000:NH199:blockA_not_full_length_no_junction;GWHDRGU00000000:NH199.te:blockA_not_full_length_no_junction
NH201	Jindao 1	China	O. sativa japonica	2	single_blockA_no_junction	yes	GWHBFOY00000000:NH201:single_blockA_no_junction;GWHDRGV00000000:NH201.te:single_blockA_no_junction
NH202	Momi	China	O. sativa indica	2	junction_positive	yes	GWHBFOZ00000000:NH202:junction_positive;GWHDRGW00000000:NH202.te:junction_positive
NH203	Zhendao 232	China	O. sativa indica	2	blockA_not_full_length_no_junction	yes	GWHBFPA00000000:NH203:blockA_not_full_length_no_junction;GWHDRGX00000000:NH203.te:blockA_not_full_length_no_junction
NH204	Zhengdao 5	China	O. sativa japonica	2	single_blockA_no_junction	yes	GWHBFPB00000000:NH204:single_blockA_no_junction;GWHDRGY00000000:NH204.te:single_blockA_no_junction
NH205	Lamujia	China	O. sativa japonica	2	single_blockA_no_junction	yes	GWHBFPC00000000:NH205:single_blockA_no_junction;GWHDRGZ00000000:NH205.te:single_blockA_no_junction
NH206	Huhui 91269	China	O. sativa indica	2	single_blockA_no_junction	yes	GWHBFPD00000000:NH206:single_blockA_no_junction;GWHDRHA00000000:NH206.te:single_blockA_no_junction
NH207	Xiangdao	China	O. sativa indica	2	single_blockA_no_junction	yes	GWHBFPE00000000:NH207:single_blockA_no_junction;GWHDRHB00000000:NH207.te:single_blockA_no_junction
NH208	Laozaogu	China	O. sativa indica	2	blockA_not_full_length_no_junction	yes	GWHBFPF00000000:NH208:blockA_not_full_length_no_junction;GWHDRHC00000000:NH208.te:blockA_not_full_length_no_junction
NH210	Zhuzhen B	China	O. sativa indica	2	blockA_not_full_length_no_junction	yes	GWHBFPG00000000:NH210:blockA_not_full_length_no_junction;GWHDRHD00000000:NH210.te:blockA_not_full_length_no_junction
NH211	Chaoyangyihao B	China	O. sativa indica	2	blockA_not_full_length_no_junction	yes	GWHBFPH00000000:NH211:blockA_not_full_length_no_junction;GWHDRHE00000000:NH211.te:blockA_not_full_length_no_junction
NH212	lemont	United States	O. sativa japonica	2	single_blockA_no_junction	yes	GWHBFPI00000000:NH212:single_blockA_no_junction;GWHDRHF00000000:NH212.te:single_blockA_no_junction
NH213	Xiangai B	China	O. sativa indica	2	single_blockA_no_junction	yes	GWHBFPJ00000000:NH213:single_blockA_no_junction;GWHDRHG00000000:NH213.te:single_blockA_no_junction
NH214	Jiangnongzao 1 B	China	O. sativa indica	2	single_blockA_no_junction	yes	GWHBFPK00000000:NH214:single_blockA_no_junction;GWHDRHH00000000:NH214.te:single_blockA_no_junction
NH215	Jinghu3 B	China	O. sativa indica	2	single_blockA_no_junction	yes	GWHBFPL00000000:NH215:single_blockA_no_junction;GWHDRHI00000000:NH215.te:single_blockA_no_junction
NH216	Dianrui 409B	China	O. sativa indica	2	single_blockA_no_junction	yes	GWHBFPM00000000:NH216:single_blockA_no_junction;GWHDRHJ00000000:NH216.te:single_blockA_no_junction
NH218	RD23	Thailand	O. sativa indica	2	single_blockA_no_junction	yes	GWHBFPN00000000:NH218:single_blockA_no_junction;GWHDRHK00000000:NH218.te:single_blockA_no_junction
NH219	Mamagu	China	O. sativa indica	2	blockA_not_full_length_no_junction	yes	GWHBFPO00000000:NH219:blockA_not_full_length_no_junction;GWHDRHL00000000:NH219.te:blockA_not_full_length_no_junction
NH220	Meihuanuo	China	O. sativa indica	1	blockA_not_full_length_no_junction	yes	GWHBFPP00000000:NH220:blockA_not_full_length_no_junction
NH221	Weiguo	China	O. sativa japonica	1	single_blockA_no_junction	yes	GWHDRHN00000000:NH221.te:single_blockA_no_junction
NH222	Sanbaili	China	O. sativa indica	2	blockA_not_full_length_no_junction	yes	GWHBFPR00000000:NH222:blockA_not_full_length_no_junction;GWHDRHO00000000:NH222.te:blockA_not_full_length_no_junction
NH223	Haomake (K)	China	O. sativa japonica	2	single_blockA_no_junction	yes	GWHBFPS00000000:NH223:single_blockA_no_junction;GWHDRHP00000000:NH223.te:single_blockA_no_junction
NH224	Nangaogu	China	O. sativa indica	2	single_blockA_no_junction	yes	GWHBFPT00000000:NH224:single_blockA_no_junction;GWHDRHQ00000000:NH224.te:single_blockA_no_junction
NH226	IR8	Phillipines	O. sativa indica	2	single_blockA_no_junction	yes	GWHBFPU00000000:NH226:single_blockA_no_junction;GWHDRHR00000000:NH226.te:single_blockA_no_junction
NH227	Kasalath	India	O. sativa aus	2	single_blockA_no_junction	yes	GWHBFPV00000000:NH227:single_blockA_no_junction;GWHDRHS00000000:NH227.te:single_blockA_no_junction
NH229	PA64S	China	Not sure	2	single_blockA_no_junction	yes	GWHBFPW00000000:NH229:single_blockA_no_junction;GWHDRHT00000000:NH229.te:single_blockA_no_junction
NH232	RY2	Japan	O. sativa japonica	2	single_blockA_no_junction	yes	GWHBFPY00000000:NH232:single_blockA_no_junction;GWHDRHV00000000:NH232.te:single_blockA_no_junction
NH237	Miyang46	China	O. sativa indica	2	single_blockA_no_junction	yes	GWHBFQA00000000:NH237:single_blockA_no_junction;GWHDRHX00000000:NH237.te:single_blockA_no_junction
NH238	WYJ3	China	O. sativa japonica	2	single_blockA_no_junction	yes	GWHBFQB00000000:NH238:single_blockA_no_junction;GWHDRHY00000000:NH238.te:single_blockA_no_junction
NH239	IR26	Phillipines	O. sativa indica	2	single_blockA_no_junction	yes	GWHBFQC00000000:NH239:single_blockA_no_junction;GWHDRHZ00000000:NH239.te:single_blockA_no_junction
NH240	LanSheng	Japan	O. sativa japonica	2	single_blockA_no_junction	yes	GWHBFQD00000000:NH240:single_blockA_no_junction;GWHDRIA00000000:NH240.te:single_blockA_no_junction
NH241	N22	India	O. sativa aus	2	single_blockA_no_junction	yes	GWHBFQE00000000:NH241:single_blockA_no_junction;GWHDRIB00000000:NH241.te:single_blockA_no_junction
NH242	ZCD	China	O. sativa japonica	2	single_blockA_no_junction	yes	GWHBFQF00000000:NH242:single_blockA_no_junction;GWHDRIC00000000:NH242.te:single_blockA_no_junction
NH243	Tetep(a)	Vietnam	O. sativa indica	2	blockA_not_full_length_no_junction	yes	GWHBFQG00000000:NH243:blockA_not_full_length_no_junction;GWHDRID00000000:NH243.te:blockA_not_full_length_no_junction
NH246	GM4	China	O. sativa indica	2	blockA_not_full_length_no_junction	yes	GWHBFQH00000000:NH246:blockA_not_full_length_no_junction;GWHDRIE00000000:NH246.te:blockA_not_full_length_no_junction
NH247	DGB	China	O. sativa indica	2	blockA_not_full_length_no_junction	yes	GWHBFQI00000000:NH247:blockA_not_full_length_no_junction;GWHDRIF00000000:NH247.te:blockA_not_full_length_no_junction
Nanjing 11	Nanjing 11	China	O. sativa indica	3	blockA_not_full_length_no_junction	yes	GWHBFKD00000000:NH051:blockA_not_full_length_no_junction;GWHDONQ00000000:NJ11:blockA_not_full_length_no_junction;GWHDRCA00000000:NH051.te:blockA_not_full_length_no_junction
Nipponbare	-	-	Oryza sativa（GWH 登记）	4	single_blockA_no_junction	yes	GWHEQBP00000000:Nipponbare:single_blockA_no_junction;GWHEQCR00000000:Nipponbare-Hap1:single_blockA_no_junction;GWHEQCS00000000:Nipponbare-Hap2:single_blockA_no_junction;GWHESHM00000000:Nipponbare_primary_haplotype:single_blockA_no_junction
No8_chr_asm	-	-	Oryza sativa（GWH 登记）	1	single_blockA_no_junction	yes	GWHBKAL00000000:No8_chr_asm:single_blockA_no_junction
Os_HD961	-	-	Oryza sativa（GWH 登记）	1	blockA_not_full_length_no_junction	yes	GWHBQDW00000000:Os_HD961:blockA_not_full_length_no_junction
PI653432	-	-	Oryza sativa（GWH 登记）	1	blockA_not_full_length_no_junction	yes	GWHDONS00000000:PI653432:blockA_not_full_length_no_junction
PI653439	-	-	Oryza sativa（GWH 登记）	1	single_blockA_no_junction	yes	GWHDONV00000000:PI653439:single_blockA_no_junction
QG10	-	-	Oryza sativa（GWH 登记）	1	single_blockA_no_junction	yes	GWHBQTM00000000:QG10:single_blockA_no_junction
R900RS1	-	-	Oryza sativa（GWH 登记）	1	single_blockA_no_junction	yes	GWHBJTR00000000:R900RS1:single_blockA_no_junction
RD15	-	-	Oryza sativa（GWH 登记）	1	single_blockA_no_junction	yes	GWHKLRO00000000:RD15:single_blockA_no_junction
RPY geng	-	-	Oryza sativa（GWH 登记）	1	single_blockA_no_junction	yes	GWHBJWL00000000:RPY geng:single_blockA_no_junction
SN265_chr_asm	-	-	Oryza sativa（GWH 登记）	1	single_blockA_no_junction	yes	GWHBKAP00000000:SN265_chr_asm:single_blockA_no_junction
Sasa_chr_asm	-	-	Oryza sativa（GWH 登记）	1	single_blockA_no_junction	yes	GWHBKAM00000000:Sasa_chr_asm:single_blockA_no_junction
TianfengB_genomic.fa	-	-	Oryza sativa（GWH 登记）	1	blockA_not_full_length_no_junction	yes	GWHAORU00000000:TianfengB_genomic.fa:blockA_not_full_length_no_junction
Toyo_chr_asm	-	-	Oryza sativa（GWH 登记）	1	single_blockA_no_junction	yes	GWHBKAN00000000:Toyo_chr_asm:single_blockA_no_junction
XL628S_hifi	-	-	Oryza sativa（GWH 登记）	1	single_blockA_no_junction	yes	GWHBJTO00000000:XL628S_hifi:single_blockA_no_junction
Y58SRS1	-	-	Oryza sativa（GWH 登记）	1	single_blockA_no_junction	yes	GWHBJTS00000000:Y58SRS1:single_blockA_no_junction
YCW03	-	-	Oryza sativa（GWH 登记）	1	single_blockA_no_junction	yes	GWHDONX00000000:YCW03:single_blockA_no_junction
YF47_chr_asm	-	-	Oryza sativa（GWH 登记）	1	single_blockA_no_junction	yes	GWHBKAR00000000:YF47_chr_asm:single_blockA_no_junction
YZ-2	-	-	Oryza sativa（GWH 登记）	1	blockA_not_full_length_no_junction	yes	GWHDONT00000000:YZ-2:blockA_not_full_length_no_junction
ZH11.T2T	-	-	Oryza sativa（GWH 登记）	1	single_blockA_no_junction	yes	GWHGENG00000000:ZH11.T2T:single_blockA_no_junction
Zhenshan 97	G Zhenshan 97B	China	O. sativa indica	3	blockA_not_full_length_no_junction	yes	GWHBCKZ00000000:ZS97RS3:blockA_not_full_length_no_junction;GWHBFNA00000000:NH139:blockA_not_full_length_no_junction;GWHDREX00000000:NH139.te:blockA_not_full_length_no_junction
xiushui134	-	-	Oryza sativa（GWH 登记）	1	single_blockA_no_junction	yes	GWHESQN00000000:xiushui134:single_blockA_no_junction
Part C. Nanopore reads of NH202 (SRR12451611) spanning both anchors
gain	anchors (ZN65 Chr4)	ZN65 distance (bp)	distance expected without I2 (bp)	spanning reads	three-copy-like	two-copy-like	read distances (bp)
I2	28,117,800 and 28,140,200	22400	8643	25	25	0	20769,21328,21381,21480,21505,21573,21577,21581,21645,21667,21671,21695,21701,21743,21746,21750,21792,21828,21886,21913,21923,21946,22008,22063,22090
I1	28,016,000 and 28,037,000	21000	-	17	17	0	19770,19805,20035,20041,20061,20098,20121,20154,20217,20265,20304,20361,20370,20387,20459,20495,20751
